# Co-transfer of functionally interdependent genes contributes to genome mosaicism in lambdoid phages

**DOI:** 10.1101/2022.06.30.498228

**Authors:** Anne Kupczok, Zachary M. Bailey, Dominik Refardt, Carolin C. Wendling

## Abstract

Lambdoid (or Lambda-like) phages, are a group of related temperate phages that can infect *Escherichia coli* and other gut bacteria. A key characteristic of these phages is their mosaic genome structure which served as basis for the “modular genome hypothesis”. Accordingly, lambdoid phages evolve by transferring genomic regions, each of which constitutes a functional unit. Nevertheless, it is unknown which genes are preferentially transferred together and what drives such co-transfer events. Here we aim to characterize genome modularity by studying co-transfer of genes among 95 distantly related lambdoid (pro-)phages. Based on gene content, we observed that the genomes cluster into twelve groups, which are characterized by a highly similar gene content within the groups and highly divergent gene content across groups. Highly similar proteins can occur in genomes of different groups, indicating that they have been transferred. About 26% of homologous protein clusters in the four known operons (i.e., the early left, early right, immunity, and late operon) engage in gene transfer, which affects all operons to a similar extent. We identified pairs of genes that are frequently co-transferred and observed that these pairs tend to be in close proximity to one another on the genome. We find that frequently co-transferred genes are involved in related functions and highlight interesting examples involving structural proteins, the CI repressor and Cro regulator, proteins interacting with DNA, and membrane-interacting proteins. We conclude that epistatic effects, where the functioning of one protein depends on the presence of another, plays an important role in the evolution of the modular structure of these genomes.

**Data summary:** The genomes used in this research are publicly available (Table S1). All supporting data is available in supplementary tables. Source code and documentation to calculate GRR is available under GPLv2 (https://github.com/annecmg/GRRpair).

**Impact statement:** Temperate phages, viruses that can integrate their own genetic material into bacterial genomes, are pervasive mobile genetic elements that can influence bacterial fitness in manifold ways. The *E. coli* phage lambda has been a model phage of molecular biology for decades. Lambdoid phages are highly prevalent in Enterobacteria such as *E. coli* and *Salmonella*, have a mosaic-like genome, the same genome architecture as lambda, and can recombine with phage lambda. Nevertheless, these phages can be very distinct, and no lambdoid core genome exits. Although lambdoid phage genomes have been studied for decades, we know relatively little about how they evolve. Early observations led to the modular genome hypothesis, according to which, phages are assemblages of genetic modules. But what determines the structure of these modules and which genes do preferentially occur together in modules? In this study, we provide answers to these questions using a novel computational approach that allows to infer gene transfer events between distantly related phages despite the absence of a core genome.

We find that co-transfer of functionally related genes is frequent during the evolution of lambdoid phages. This suggests epistatic interactions among these genes, i.e., the co-transferred genes likely need to function together to ensure a viable phage. A prime example is the co-transfer of structural genes, such as genes encoding for the phage capsid or the phage tail. Additionally, we also find co-transfer of known interacting regulatory genes and co-transfer between functionally related genes that have so far been unknown to interact. Together, our analysis provides novel insights into the evolution of temperate phages. Moreover, our approach, which allows to identify gene transfer in the absence of a core phylogeny might be valuable for studying the evolution of other fast-evolving genomes, including viruses of other hosts.

## Supplementary tables for "Co-transfer of functionally interdependent genes contributes to genome mosaicism in lambdoid phages"

### Sheet: Table S1
A) Focus phages
Phage	GenBank	RefSeq	Genome length (bp)	Authors
Gifsy	-	NC_010393	45840	McClelland,M (PubmedID 11677609)
HK022	AF069308	NC_002166	40751	Juhala,R.J (PubmedID 10860721)
HK106	JQ086369	NC_019768	41468	Refardt,D (this paper)
HK140	JQ086370	NC_019710	40710	Refardt,D (this paper)
HK225	JQ086371	NC_019717	45366	Refardt,D (this paper)
HK446	JQ086372	NC_019714	39026	Refardt,D (this paper)
HK542	JQ086373	NC_019769	38964	Refardt,D (this paper)
HK544	JQ086374	NC_019767	40155	Refardt,D (this paper)
HK620	AF335538	NC_002730	38297	Clark,A.J (PubmedID 11518522)
HK629	JQ182735	NC_019711	47288	Refardt,D (this paper)
HK630	JQ086376	NC_019723	47090	Refardt,D (this paper)
HK633	JQ086377	NC_019719	41528	Refardt,D (this paper)
HK97	AF069529	NC_002167	39732	Juhala,R.J (PubmedID 10860721)
Lambda (λPaPa)	J02459	NC_001416	48502	Peltz,S.W (PubmedID 3038914)
mEp043c-1	JQ182734	NC_019706	42780	Refardt,D (this paper)
mEp213	JQ182733	NC_019720	44120	Refardt,D (this paper)
mEp234	JQ182732	NC_019715	39578	Refardt,D (this paper)
mEp235	JQ182731	NC_019708	37595	Refardt,D (this paper)
mEp237	JQ182730	NC_019704	44375	Refardt,D (this paper)
mEp390	JQ182729	NC_019721	40029	Refardt,D (this paper)
mEp460	JQ182728	NC_019716	44510	Refardt,D (this paper)
mEpX1	JQ182727	NC_019709	41567	Refardt,D (this paper)
mEpX2	JQ182726	NC_019705	38759	Refardt,D (this paper)
N15	AF064539	NC_001901	46375	Lobocka,M.B (PubmedID 8631680)
P22	AF527608	NC_002371	41724	Pedulla,M.L (PubmedID 12562822)
phi80	JX871397	NC_021190	46149	Rotman,E. (PubmedID 23042999)
B) NCBI phages
GenBank ID	Length
HM173637.1	36661
KY979108.1	40469
AB426868.1	41660
GQ422451.1	41136
MK770415.1	42016
C) E. coli prophages
Phage genome	Bacteria genome (GenBank ID)	Start	Stop
CP000243.1_7	CP000243.1	4985033	5027016
CP000468.1_11	CP000468.1	5000558	5054487
CP001969.1_15	CP001969.1	5031567	5080072
CP003034.1_15	CP003034.1	5237358	5286739
CP006784.1_8	CP006784.1	2930404	2976144
CP007149.1_7	CP007149.1	4511672	4572451
CP010119.1_4	CP010119.1	2945327	2985591
CP010121.1_7	CP010121.1	4483028	4536292
CP010145.1_5	CP010145.1	2078843	2125383
CP010145.1_7	CP010145.1	4612434	4659403
CP010157.1_2	CP010157.1	3201212	3249020
CP010160.1_3	CP010160.1	1196009	1243440
CP010172.1_1	CP010172.1	54569	99095
CP010236.1_6	CP010236.1	4496459	4545554
CP010240.1_4	CP010240.1	2888007	2931147
CP010371.1_1	CP010371.1	296403	342786
CP010371.1_6	CP010371.1	4308796	4344455
CP012380.1_6	CP012380.1	2869660	2968837
CP013837.1_9	CP013837.1	5093742	5144568
CP014667.1_7	CP014667.1	5039140	5082603
CP015138.1_5	CP015138.1	3118075	3164506
CP015834.1_8	CP015834.1	4703271	4759678
CP015912.1_6	CP015912.1	3560209	3603703
CP016546.1_3	CP016546.1	1958068	2008181
CP018948.1_9	CP018948.1	4345249	4414017
CP018991.1_8	CP018991.1	1622628	1668755
CP019250.1_4	CP019250.1	3147133	3176781
CP019280.1_9	CP019280.1	4677604	4723906
CP020514.1_5	CP020514.1	4526112	4585603
CP021683.1_3	CP021683.1	3364358	3410496
CP022730.1_3	CP022730.1	1237937	1285607
CP023142.1_8	CP023142.1	4381480	4436042
CP023346.1_11	CP023346.1	5009837	5056251
CP023844.1_10	CP023844.1	5065983	5115311
CP024223.1_6	CP024223.1	4330172	4357438
CP024256.1_3	CP024256.1	1886441	1932119
CP024257.1_7	CP024257.1	4047065	4101120
CP024650.2_7	CP024650.2	4993795	5039952
CP024855.1_4	CP024855.1	3824734	3867790
CP025048.1_4	CP025048.1	3411031	3460862
CP025840.1_4	CP025840.1	1013311	1067273
CP025906.1_4	CP025906.1	3018664	3063433
CP025913.1_2	CP025913.1	2187385	2235422
CP026399.1_12	CP026399.1	4416200	4481036
CP026491.1_6	CP026491.1	1521915	1568195
CP026853.1_9	CP026853.1	4992514	5050407
CP027126.1_1	CP027126.1	499953	531968
CP027351.1_12	CP027351.1	4485076	4531855
CP027534.1_4	CP027534.1	2124995	2171369
CP027640.1_1	CP027640.1	284698	328114
CP029741.1_6	CP029741.1	2629083	2704732
CP031134.1_6	CP031134.1	2926953	2998263
CP032265.1_2	CP032265.1	1610127	1661051
CP033096.1_5	CP033096.1	3063717	3118182
CP033762.1_6	CP033762.1	4363172	4410367
CP039404.1_3	CP039404.1	823221	870408
CP041448.1_1	CP041448.1	2074584	2133686
CP041448.1_4	CP041448.1	2926155	2978747
CP041448.1_7	CP041448.1	4089614	4142925
CP041919.1_5	CP041919.1	2281869	2311825
CP042969.1_3	CP042969.1	2364762	2390833
CP043181.1_2	CP043181.1	2914313	2980021
CP043752.1_5	CP043752.1	2918655	2969307
CP043950.1_9	CP043950.1	3867019	3912449

### Sheet: Table S2
Genome	Protein	Start	End	Strand	Product	Operon	Protein cluster	Gene transfer
AB426868.1	924860.peg.1	1	225	1	Phage terminase, small subunit	late	215	0
AB426868.1	924860.peg.2	203	1702	1	Phage terminase, large subunit	late	279	0
AB426868.1	924860.peg.3	1702	3879	1	Phage portal (connector) protein	late	284	0
AB426868.1	924860.peg.4	3893	4804	1	Phage capsid and scaffold	late	288	0
AB426868.1	924860.peg.5	4804	6096	1	Phage major capsid protein of Caudovirales	late	290	0
AB426868.1	924860.peg.6	6135	6344	1	hypothetical protein	late	293	0
AB426868.1	924860.peg.7	6328	6828	1	Phage packaged DNA stabilization protein	late	294	0
AB426868.1	924860.peg.8	6788	8206	1	DNA stabilization, phage-associated	late	223	1
AB426868.1	924860.peg.9	8210	8848	1	head completion protein	late	224	0
AB426868.1	924860.peg.10	8848	9303	1	Phage head decoration protein (P22 Dec-like)	late	216	1
AB426868.1	924860.peg.11	9306	9995	1	Phage DNA transfer protein	late	217	1
AB426868.1	924860.peg.12	10006	11421	1	Phage DNA transfer protein	late	218	0
AB426868.1	924860.peg.13	11421	13250	1	Phage DNA transfer protein for transport across the cytoplasmic membrane	late	274	0
AB426868.1	924860.peg.14	13273	13767	-1	superinfection exclusion protein		275	0
AB426868.1	924860.peg.15	13798	14163	1	Phage protein		219	1
AB426868.1	924860.peg.16	14177	14356	-1	Phage protein		276	0
AB426868.1	924860.peg.17	14456	14707	-1	Phage transcriptional regulator Mnt (ACLAME 243)		277	0
AB426868.1	924860.peg.18	14798	14959	1	Phage repressor	late	278	0
AB426868.1	924860.peg.19	15028	15930	1	putative antirepressor protein	late	220	0
AB426868.1	924860.peg.20	16141	18144	1	Phage tailspike		280	0
AB426868.1	924860.peg.21	18203	19660	-1	Phage protein		281	0
AB426868.1	924860.peg.22	19650	20582	-1	Bactoprenol glucosyl transferase		282	0
AB426868.1	924860.peg.23	20681	20932	1	hypothetical protein		283	0
AB426868.1	924860.peg.24	21290	22453	-1	Phage integrase	early_left	136	1
AB426868.1	924860.peg.25	22683	23318	-1	hypothetical protein	early_left	329	0
AB426868.1	924860.peg.26	23419	23598	-1	hypothetical protein	early_left	194	1
AB426868.1	924860.peg.27	23695	24648	-1	Phage EaA protein	early_left	330	0
AB426868.1	924860.peg.28	24652	24846	-1	hypothetical protein	early_left	331	0
AB426868.1	924860.peg.29	24843	25436	-1	Phage EaD protein	early_left	332	0
AB426868.1	924860.peg.30	25433	25792	-1	Phage EaF protein	early_left	415	0
AB426868.1	924860.peg.31	25901	26398	-1	Eae protein	early_left	333	0
AB426868.1	924860.peg.32	26386	26556	-1	Phage protein	early_left	59	0
AB426868.1	924860.peg.33	26567	26860	-1	Phage anti-RecBCD 2	early_left	69	1
AB426868.1	924860.peg.34	26907	27191	-1	Phage anti-RecBCD 1	early_left	285	0
AB426868.1	924860.peg.35	27191	27808	-1	essential recombination function protein Erf	early_left	125	0
AB426868.1	924860.peg.36	27805	27948	-1	DNA recombinase, phage-associated	early_left	286	0
AB426868.1	924860.peg.37	27938	28126	-1	inhibitor of host septation	early_left	287	0
AB426868.1	924860.peg.38	28107	28265	-1	Phage protein	early_left	104	0
AB426868.1	924860.peg.39	28351	28662	-1	Superinfection exclusion protein (Protein gp17)	early_left	334	0
AB426868.1	924860.peg.40	28810	29013	-1	Phage protein	early_left	335	0
AB426868.1	924860.peg.41	29013	29249	-1	Phage protein	early_left	336	0
AB426868.1	924860.peg.42	29286	29480	-1	Phage restriction alleviation ral	early_left	157	0
AB426868.1	924860.peg.43	29695	30273	1	Phage superinfection exclusion protein B	early_left	221	1
AB426868.1	924860.peg.44	30294	30596	-1	Phage antitermination protein N	early_left	289	0
AB426868.1	924860.peg.45	30664	30828	1	FIG01048878: hypothetical protein	immunity	416	0
AB426868.1	924860.peg.46	30950	31600	-1	Phage repressor protein cI	immunity	80	1
AB426868.1	924860.peg.47	31681	31866	1	Phage repressor protein	early_right	195	1
AB426868.1	924860.peg.48	31973	32251	1	Phage activator protein cII	early_right	70	1
AB426868.1	924860.peg.49	32286	32432	1	Phage protein	early_right	158	1
AB426868.1	924860.peg.50	32425	33240	1	Phage DNA replication protein O	early_right	159	0
AB426868.1	924860.peg.51	33237	34613	1	DNA helicase (EC 3.6.4.12), phage-associated	early_right	160	1
AB426868.1	924860.peg.52	34687	35124	1	Phage recombination protein NinB	early_right	62	1
AB426868.1	924860.peg.53	35261	35437	1	Phage protein NinE	early_right	48	1
AB426868.1	924860.peg.54	35440	35772	1	Phage NinX	early_right	148	0
AB426868.1	924860.peg.55	35765	35941	1	Phage protein NinF	early_right	44	1
AB426868.1	924860.peg.56	35934	36545	1	Phage recombination protein NinG	early_right	96	1
AB426868.1	924860.peg.57	36542	36766	1	Phage NinY	early_right	291	0
AB426868.1	924860.peg.58	36763	36966	1	Phage protein NinH	early_right	46	0
AB426868.1	924860.peg.59	36947	37126	1	Phage protein	early_right	292	0
AB426868.1	924860.peg.60	37123	37746	1	Phage antitermination protein Q	early_right	63	1
AB426868.1	924860.peg.61	38181	38507	1	Phage holin	late	47	1
AB426868.1	924860.peg.62	38491	38928	1	Phage lysozyme R (EC 3.2.1.17)	late	222	0
AB426868.1	924860.peg.63	38925	39362	1	Phage endopeptidase Rz	late	1	1
AB426868.1	924860.peg.64	39512	40117	1	Phage Rha protein	late	337	0
AB426868.1	924860.peg.65	40382	40642	-1	hypothetical protein	late	417	0
AB426868.1	924860.peg.66	40950	41192	1	Orf80	late	338	1
AB426868.1	924860.peg.67	41194	41373	1	FIG01047621: hypothetical protein	late	339	1
AB426868.1	924860.peg.68	41397	41660	1	Phage terminase, small subunit	late	215	0
CP000243.1_7	924865.peg.1	2	370	-1	16S rRNA (guanine(1207)-N(2))-methyltransferase (EC 2.1.1.172)		538	0
CP000243.1_7	924865.peg.2	473	886	1	DNA polymerase III psi subunit (EC 2.7.7.7)		170	0
CP000243.1_7	924865.peg.3	855	1301	1	Ribosomal-protein-S18p-alanine acetyltransferase (EC 2.3.1.128)		71	0
CP000243.1_7	924865.peg.4	1316	1993	1	Pyrimidine 5'-nucleotidase YjjG (EC 3.1.3.5)		72	0
CP000243.1_7	924865.peg.5	2379	3593	1	Integrase		64	0
CP000243.1_7	924865.peg.6	3969	4985	-1	hypothetical protein		197	0
CP000243.1_7	924865.peg.7	5338	5532	-1	Phage protein	early_left	73	0
CP000243.1_7	924865.peg.8	5532	6326	-1	Phage ea22 protein	early_left	97	0
CP000243.1_7	924865.peg.9	6323	6688	-1	hypothetical protein	early_right	341	0
CP000243.1_7	924865.peg.10	6690	7046	-1	Phage ea22 protein	early_left	340	0
CP000243.1_7	924865.peg.11	7046	7408	-1	Phage EaE protein	early_left	39	0
CP000243.1_7	924865.peg.12	7399	7935	-1	COG1896: Predicted hydrolases of HD superfamily	early_left	27	0
CP000243.1_7	924865.peg.13	8063	8887	-1	Uncharacterized protein YfdQ	early_left	29	0
CP000243.1_7	924865.peg.14	8953	9315	-1	Uncharacterized protein YfdP	early_left	30	0
CP000243.1_7	924865.peg.15	9681	9941	1	hypothetical protein		196	0
CP000243.1_7	924865.peg.16	10038	10730	-1	Transcriptional regulator, Xre family		49	0
CP000243.1_7	924865.peg.17	10828	11088	1	Phage DNA binding protein	early_right	50	0
CP000243.1_7	924865.peg.18	11081	11632	1	Uncharacterized protein YmfL	early_right	24	0
CP000243.1_7	924865.peg.19	11629	12780	1	rha protein	early_right	35	0
CP000243.1_7	924865.peg.20	12777	13001	1	FIG00638770: hypothetical protein	early_right	34	0
CP000243.1_7	924865.peg.21	12998	13816	1	Phage DNA replication protein O	early_right	36	0
CP000243.1_7	924865.peg.22	13819	14307	1	Uncharacterized protein YfdN	early_right	28	0
CP000243.1_7	924865.peg.23	14307	14960	1	Phage DNA N-6-adenine methyltransferase	early_right	37	0
CP000243.1_7	924865.peg.24	14957	15283	1	Phage protein similar to LexA	early_right	25	0
CP000243.1_7	924865.peg.25	15280	15669	1	Holliday junction resolvase / Crossover junction endodeoxyribonuclease rusA (EC 3.1.22.-)	early_right	22	0
CP000243.1_7	924865.peg.26	15689	16486	1	Phage protein	early_right	23	0
CP000243.1_7	924865.peg.27	16494	17483	1	Phage protein YdfU family	early_right	19	0
CP000243.1_7	924865.peg.28	17501	17866	1	Phage antitermination protein Q	early_right	45	0
CP000243.1_7	924865.peg.29	17951	18397	-1	hypothetical protein		171	0
CP000243.1_7	924865.peg.30	18486	18599	1	hypothetical protein	immunity	126	0
CP000243.1_7	924865.peg.31	18644	18871	1	Phage protein	immunity	32	0
CP000243.1_7	924865.peg.32	19022	20074	1	Phage DNA adenine methylase (EC 2.1.1.72)	late	31	0
CP000243.1_7	924865.peg.33	20142	20357	1	Phage holin/antiholin component S	late	12	1
CP000243.1_7	924865.peg.34	20357	20854	1	Phage lysozyme R (EC 3.2.1.17)	late	38	1
CP000243.1_7	924865.peg.35	20851	21318	1	Phage endopeptidase Rz	late	1	1
CP000243.1_7	924865.peg.36	21315	21458	1	Phage protein	late	33	1
CP000243.1_7	924865.peg.37	21872	22003	-1	hypothetical protein	late	98	0
CP000243.1_7	924865.peg.38	22134	22625	1	Fels-1 prophage protein	late	26	0
CP000243.1_7	924865.peg.39	22625	24727	1	Phage head, terminase DNA packaging protein A	late	11	0
CP000243.1_7	924865.peg.40	24724	24936	1	hypothetical protein	late	13	0
CP000243.1_7	924865.peg.41	24936	26444	1	Phage head, portal protein B	late	14	0
CP000243.1_7	924865.peg.42	26458	28416	1	Phage head, head-tail preconnector protease C / Phage head, scaffolding domain Nu3	late	15	0
CP000243.1_7	924865.peg.43	28503	28826	1	hypothetical protein	late	16	0
CP000243.1_7	924865.peg.44	28819	29094	1	hypothetical protein	late	17	0
CP000243.1_7	924865.peg.45	29106	29696	1	Phage tail, component Z	late	2	0
CP000243.1_7	924865.peg.46	29693	30094	1	Phage tail, component U	late	3	0
CP000243.1_7	924865.peg.47	30105	30848	1	Phage tail, major tail protein V	late	4	0
CP000243.1_7	924865.peg.48	30909	31295	1	Phage tail, component G	late	20	0
CP000243.1_7	924865.peg.49	31304	31633	1	Phage tail, component T	late	21	0
CP000243.1_7	924865.peg.50	31605	34661	1	Phage tail, tail length tape-measure protein H	late	18	0
CP000243.1_7	924865.peg.51	34661	34990	1	Phage tail tip, assembly protein M	late	7	0
CP000243.1_7	924865.peg.52	35000	35698	1	Phage tail tip, assembly protein L	late	5	1
CP000243.1_7	924865.peg.53	35811	36446	1	Phage tail tip, assembly protein K	late	8	1
CP000243.1_7	924865.peg.54	36443	36991	1	Phage tail tip, assembly protein I	late	6	1
CP000243.1_7	924865.peg.55	37052	40447	1	Phage tail tip, host specificity protein J	late	9	1
CP000243.1_7	924865.peg.56	40515	41114	1	Phage-encoded host-cell envelope protein Lom	late	10	1
CP000243.1_7	924865.peg.57	41115	41243	-1	FIG00638731: hypothetical protein	late	127	0
CP000243.1_7	924865.peg.58	41544	41984	-1	Phage tail fiber protein		539	0
CP000468.1_11	924866.peg.1	44	1075	-1	16S rRNA (guanine(1207)-N(2))-methyltransferase (EC 2.1.1.172)		178	0
CP000468.1_11	924866.peg.2	1178	1591	1	DNA polymerase III psi subunit (EC 2.7.7.7)		170	0
CP000468.1_11	924866.peg.3	1560	2006	1	Ribosomal-protein-S18p-alanine acetyltransferase (EC 2.3.1.128)		71	0
CP000468.1_11	924866.peg.4	2021	2698	1	Pyrimidine 5'-nucleotidase YjjG (EC 3.1.3.5)		72	0
CP000468.1_11	924866.peg.5	3084	4298	1	Integrase		64	0
CP000468.1_11	924866.peg.6	4674	5690	-1	hypothetical protein		197	0
CP000468.1_11	924866.peg.7	6043	6237	-1	Phage protein	early_left	73	0
CP000468.1_11	924866.peg.8	6237	6857	-1	Phage ea22 protein	early_left	97	0
CP000468.1_11	924866.peg.9	6857	7219	-1	Phage EaE protein	early_left	39	0
CP000468.1_11	924866.peg.10	7210	7776	-1	COG1896: Predicted hydrolases of HD superfamily	early_left	27	0
CP000468.1_11	924866.peg.11	7874	8698	-1	Uncharacterized protein YfdQ	early_left	29	0
CP000468.1_11	924866.peg.12	8764	9126	-1	Uncharacterized protein YfdP	early_left	30	0
CP000468.1_11	924866.peg.13	9515	9634	-1	hypothetical protein		179	0
CP000468.1_11	924866.peg.14	9849	10541	-1	Transcriptional regulator, Xre family		49	0
CP000468.1_11	924866.peg.15	10639	10899	1	Phage DNA binding protein	early_right	50	0
CP000468.1_11	924866.peg.16	10892	11443	1	Uncharacterized protein YmfL	early_right	24	0
CP000468.1_11	924866.peg.17	11440	12591	1	rha protein	early_right	35	0
CP000468.1_11	924866.peg.18	12588	12812	1	FIG00638770: hypothetical protein	early_right	34	0
CP000468.1_11	924866.peg.19	12809	13627	1	Phage DNA replication protein O	early_right	36	0
CP000468.1_11	924866.peg.20	13630	14118	1	Phage protein	early_right	28	0
CP000468.1_11	924866.peg.21	14118	14444	1	Phage protein similar to LexA	early_right	25	0
CP000468.1_11	924866.peg.22	14441	14830	1	Holliday junction resolvase / Crossover junction endodeoxyribonuclease rusA (EC 3.1.22.-)	early_right	22	0
CP000468.1_11	924866.peg.23	14850	15338	1	Phage protein	early_right	23	0
CP000468.1_11	924866.peg.24	15301	15648	1	Phage protein	early_right	23	0
CP000468.1_11	924866.peg.25	15656	16645	1	Phage protein YdfU family	early_right	19	0
CP000468.1_11	924866.peg.26	16659	17411	1	Phage antitermination protein Q	early_right	41	0
CP000468.1_11	924866.peg.27	17827	18039	-1	Cold shock protein of CSP family => CspF/CspH (naming convention as in E.coli)		199	0
CP000468.1_11	924866.peg.28	18340	18555	1	Cold shock protein of CSP family => CspB/CspG/CspI (naming convention as in E.coli)		199	0
CP000468.1_11	924866.peg.29	18919	19089	-1	hypothetical protein		540	0
CP000468.1_11	924866.peg.30	19317	19523	1	Phage holin/antiholin component S	late	12	1
CP000468.1_11	924866.peg.31	19528	20079	1	Uncharacterized protein, YdfR family	late	65	0
CP000468.1_11	924866.peg.32	20401	20934	1	Phage lysozyme R (EC 3.2.1.17)	late	52	1
CP000468.1_11	924866.peg.33	20931	21428	1	Uncharacterized protein RzpQ	late	226	0
CP000468.1_11	924866.peg.34	21629	21763	-1	hypothetical protein		418	0
CP000468.1_11	924866.peg.35	21789	22004	1	Cold shock protein of CSP family => CspB/CspG/CspI (naming convention as in E.coli)		199	0
CP000468.1_11	924866.peg.36	22276	22506	1	Uncharacterized protein YnfN		419	0
CP000468.1_11	924866.peg.37	22679	22852	1	GnsB protein		420	0
CP000468.1_11	924866.peg.38	23148	23354	1	Phage protein YbcW	late	227	0
CP000468.1_11	924866.peg.39	23449	23589	-1	hypothetical protein	late	421	0
CP000468.1_11	924866.peg.40	23645	23776	-1	hypothetical protein	late	98	0
CP000468.1_11	924866.peg.41	23907	24398	1	Fels-1 prophage protein	late	26	0
CP000468.1_11	924866.peg.42	24398	26500	1	Phage head, terminase DNA packaging protein A	late	11	0
CP000468.1_11	924866.peg.43	26497	26709	1	hypothetical protein	late	13	0
CP000468.1_11	924866.peg.44	26709	28217	1	Phage head, portal protein B	late	14	0
CP000468.1_11	924866.peg.45	28231	30189	1	Phage head, head-tail preconnector protease C / Phage head, scaffolding domain Nu3	late	15	0
CP000468.1_11	924866.peg.46	30276	30599	1	putative RecA/RadA recombinase	late	16	0
CP000468.1_11	924866.peg.47	30592	30867	1	hypothetical protein	late	17	0
CP000468.1_11	924866.peg.48	30879	31457	1	Phage tail, component Z	late	2	0
CP000468.1_11	924866.peg.49	31454	31855	1	Phage tail, component U	late	3	0
CP000468.1_11	924866.peg.50	31866	32609	1	Phage tail, major tail protein V	late	4	0
CP000468.1_11	924866.peg.51	32667	33056	1	Phage tail, component G	late	20	0
CP000468.1_11	924866.peg.52	33065	33394	1	Phage tail, component T	late	21	0
CP000468.1_11	924866.peg.53	33366	36431	1	Phage tail, tail length tape-measure protein H	late	18	0
CP000468.1_11	924866.peg.54	36431	36760	1	Phage tail tip, assembly protein M	late	7	0
CP000468.1_11	924866.peg.55	36770	37468	1	Phage tail tip, assembly protein L	late	5	1
CP000468.1_11	924866.peg.56	37542	38216	1	Phage tail tip, assembly protein K	late	8	1
CP000468.1_11	924866.peg.57	38213	38761	1	Phage tail tip, assembly protein I	late	6	1
CP000468.1_11	924866.peg.58	38822	42217	1	Phage tail tip, host specificity protein J	late	9	1
CP000468.1_11	924866.peg.59	42285	42884	1	Phage-encoded host-cell envelope protein Lom	late	10	1
CP000468.1_11	924866.peg.60	42949	45327	1	Phage tail fiber, side tail fiber protein Stf	late	83	0
CP000468.1_11	924866.peg.61	45327	45608	1	hypothetical protein	late	138	0
CP000468.1_11	924866.peg.62	45618	46322	1	hypothetical protein	late	228	0
CP000468.1_11	924866.peg.63	46333	46626	1	hypothetical protein	late	84	0
CP000468.1_11	924866.peg.64	46854	47444	-1	Serine recombinase, PinQ/PinR-type		295	1
CP000468.1_11	924866.peg.65	47761	47994	-1	Uncharacterized protein, YnaE family		342	1
CP000468.1_11	924866.peg.66	48451	48606	1	hypothetical protein	late	229	0
CP000468.1_11	924866.peg.67	48603	48851	-1	DNA-damage-inducible protein I	early_left	43	0
CP000468.1_11	924866.peg.68	49071	50657	1	Peptide chain release factor 3		105	0
CP000468.1_11	924866.peg.69	51050	51655	1	Osmotically inducible protein OsmY		128	0
CP000468.1_11	924866.peg.70	51782	51943	1	UPF0391 membrane protein YtjA		129	0
CP000468.1_11	924866.peg.71	52065	53138	1	Uncharacterized protein YjjU		161	0
CP000468.1_11	924866.peg.72	53135	53914	1	Putative deoxyribonuclease YjjV		180	0
CP001969.1_15	924879.peg.1	245	1468	1	Integrase		64	0
CP001969.1_15	924879.peg.2	1653	2894	1	hypothetical protein		230	0
CP001969.1_15	924879.peg.3	3180	3374	-1	Phage protein	early_left	73	0
CP001969.1_15	924879.peg.4	3371	3718	-1	Uncharacterized protein YfdT	early_left	139	0
CP001969.1_15	924879.peg.5	3715	4593	-1	Phage protein NinC	early_right	162	0
CP001969.1_15	924879.peg.6	4584	5120	-1	COG1896: Predicted hydrolases of HD superfamily	early_left	27	0
CP001969.1_15	924879.peg.7	5249	6073	-1	Uncharacterized protein YfdQ	early_left	29	0
CP001969.1_15	924879.peg.8	6139	6519	-1	Uncharacterized protein YfdP	early_left	30	0
CP001969.1_15	924879.peg.9	6516	6665	-1	DNA recombination-dependent growth factor C	early_left	424	0
CP001969.1_15	924879.peg.10	7246	7920	-1	Phage repressor protein cI		53	0
CP001969.1_15	924879.peg.11	8011	8211	1	hypothetical protein	early_right	54	0
CP001969.1_15	924879.peg.12	8255	8806	1	Uncharacterized protein YmfL	early_right	24	0
CP001969.1_15	924879.peg.13	8803	9639	1	putative antirepressor	early_right	35	0
CP001969.1_15	924879.peg.14	9632	9868	1	FIG00638770: hypothetical protein	early_right	34	0
CP001969.1_15	924879.peg.15	9865	10683	1	Phage DNA replication protein O	early_right	36	0
CP001969.1_15	924879.peg.16	10680	11174	1	Uncharacterized protein YfdN	early_right	28	0
CP001969.1_15	924879.peg.17	11174	11827	1	Phage DNA N-6-adenine methyltransferase	early_right	37	0
CP001969.1_15	924879.peg.18	11824	12150	1	Phage protein similar to LexA	early_right	25	0
CP001969.1_15	924879.peg.19	12147	12536	1	Holliday junction resolvase / Crossover junction endodeoxyribonuclease rusA (EC 3.1.22.-)	early_right	22	0
CP001969.1_15	924879.peg.20	12556	13398	1	Phage protein	early_right	23	0
CP001969.1_15	924879.peg.21	13406	14395	1	Phage protein YdfU family	early_right	19	0
CP001969.1_15	924879.peg.22	14409	15161	1	Phage antitermination protein Q	early_right	41	0
CP001969.1_15	924879.peg.23	15291	15404	1	hypothetical protein	early_right	74	0
CP001969.1_15	924879.peg.24	15442	15867	1	hypothetical protein	immunity	55	0
CP001969.1_15	924879.peg.25	16493	16624	-1	hypothetical protein		422	0
CP001969.1_15	924879.peg.26	16682	16897	1	Phage holin/antiholin component S	late	12	1
CP001969.1_15	924879.peg.27	16897	17394	1	Phage lysozyme R (EC 3.2.1.17)	late	38	1
CP001969.1_15	924879.peg.28	17391	17828	1	Phage endopeptidase Rz	late	1	1
CP001969.1_15	924879.peg.29	17825	17968	1	Phage protein	late	33	1
CP001969.1_15	924879.peg.30	18099	18290	-1	hypothetical protein		541	0
CP001969.1_15	924879.peg.31	18674	19168	1	Fels-1 prophage protein	late	26	0
CP001969.1_15	924879.peg.32	19168	21270	1	Phage head, terminase DNA packaging protein A	late	11	0
CP001969.1_15	924879.peg.33	21267	21479	1	hypothetical protein	late	13	0
CP001969.1_15	924879.peg.34	21479	22987	1	Phage head, portal protein B	late	14	0
CP001969.1_15	924879.peg.35	23001	24959	1	Phage head, head-tail preconnector protease C / Phage head, scaffolding domain Nu3	late	15	0
CP001969.1_15	924879.peg.36	25046	25369	1	hypothetical protein	late	16	0
CP001969.1_15	924879.peg.37	25362	25637	1	hypothetical protein	late	17	0
CP001969.1_15	924879.peg.38	25649	26239	1	Phage tail, component Z	late	2	0
CP001969.1_15	924879.peg.39	26236	26637	1	Phage tail, component U	late	3	0
CP001969.1_15	924879.peg.40	26648	27391	1	Phage tail, major tail protein V	late	4	0
CP001969.1_15	924879.peg.41	27452	27838	1	Phage tail, component G	late	20	0
CP001969.1_15	924879.peg.42	27847	28176	1	Phage tail, component T	late	21	0
CP001969.1_15	924879.peg.43	28148	31213	1	Phage tail, tail length tape-measure protein H	late	18	0
CP001969.1_15	924879.peg.44	31213	31542	1	Phage tail tip, assembly protein M	late	7	0
CP001969.1_15	924879.peg.45	31552	32250	1	Phage tail tip, assembly protein L	late	5	1
CP001969.1_15	924879.peg.46	32256	32999	1	Phage tail tip, assembly protein K	late	8	1
CP001969.1_15	924879.peg.47	32996	33544	1	Phage tail tip, assembly protein I	late	6	1
CP001969.1_15	924879.peg.48	33605	37000	1	Phage tail tip, host specificity protein J	late	9	1
CP001969.1_15	924879.peg.49	37068	37667	1	Phage-encoded host-cell envelope protein Lom	late	10	1
CP001969.1_15	924879.peg.50	37732	40089	1	Phage tail fiber, side tail fiber protein Stf	late	83	0
CP001969.1_15	924879.peg.51	40089	40358	1	hypothetical protein	late	343	0
CP001969.1_15	924879.peg.52	40371	41411	1	hypothetical protein	late	231	0
CP001969.1_15	924879.peg.53	41454	41741	1	hypothetical protein	late	84	0
CP001969.1_15	924879.peg.54	41849	43219	-1	hypothetical protein		232	0
CP001969.1_15	924879.peg.55	43197	43748	-1	hypothetical protein		233	0
CP001969.1_15	924879.peg.56	43786	43965	1	hypothetical protein		423	0
CP001969.1_15	924879.peg.57	43971	44219	-1	DNA-damage-inducible protein I	early_left	43	0
CP001969.1_15	924879.peg.58	44439	46025	1	Peptide chain release factor 3		105	0
CP001969.1_15	924879.peg.59	46418	47023	1	Osmotically inducible protein OsmY		128	0
CP001969.1_15	924879.peg.60	47132	47311	1	UPF0391 membrane protein YtjA		129	0
CP001969.1_15	924879.peg.61	47397	48506	1	Uncharacterized protein YjjU		161	0
CP003034.1_15	924882.peg.1	245	1468	1	Integrase		64	0
CP003034.1_15	924882.peg.2	1653	2894	1	hypothetical protein		230	0
CP003034.1_15	924882.peg.3	3023	3148	1	hypothetical protein		425	0
CP003034.1_15	924882.peg.4	3180	3374	-1	Phage protein	early_left	73	0
CP003034.1_15	924882.peg.5	3371	3718	-1	Uncharacterized protein YfdT	early_left	139	0
CP003034.1_15	924882.peg.6	3715	4593	-1	Phage protein NinC	early_right	162	0
CP003034.1_15	924882.peg.7	4584	5054	-1	COG1896: Predicted hydrolases of HD superfamily	early_left	27	0
CP003034.1_15	924882.peg.8	5247	6071	-1	Uncharacterized protein YfdQ	early_left	29	0
CP003034.1_15	924882.peg.9	6137	6517	-1	Uncharacterized protein YfdP	early_left	30	0
CP003034.1_15	924882.peg.10	6699	6845	1	hypothetical protein		296	0
CP003034.1_15	924882.peg.11	7222	7914	-1	Transcriptional regulator, Xre family		49	0
CP003034.1_15	924882.peg.12	8012	8272	1	Phage DNA binding protein	early_right	50	0
CP003034.1_15	924882.peg.13	8265	8816	1	Uncharacterized protein YmfL	early_right	24	0
CP003034.1_15	924882.peg.14	8813	9964	1	rha protein	early_right	35	0
CP003034.1_15	924882.peg.15	9961	10185	1	FIG00638770: hypothetical protein	early_right	34	0
CP003034.1_15	924882.peg.16	10182	10898	1	Phage DNA replication protein O	early_right	36	0
CP003034.1_15	924882.peg.17	11003	11491	1	Uncharacterized protein YfdN	early_right	28	0
CP003034.1_15	924882.peg.18	11491	12144	1	Phage DNA N-6-adenine methyltransferase	early_right	37	0
CP003034.1_15	924882.peg.19	12141	12467	1	Phage protein similar to LexA	early_right	25	0
CP003034.1_15	924882.peg.20	12464	12853	1	Holliday junction resolvase / Crossover junction endodeoxyribonuclease rusA (EC 3.1.22.-)	early_right	22	0
CP003034.1_15	924882.peg.21	12873	13682	1	Phage protein	early_right	23	0
CP003034.1_15	924882.peg.22	13690	14679	1	Phage protein YdfU family	early_right	19	0
CP003034.1_15	924882.peg.23	14693	15445	1	Phage antitermination protein Q	early_right	41	0
CP003034.1_15	924882.peg.24	15675	15902	1	Phage protein	immunity	32	0
CP003034.1_15	924882.peg.25	16053	17105	1	Phage DNA adenine methylase (EC 2.1.1.72)	late	31	0
CP003034.1_15	924882.peg.26	17173	17388	1	Phage holin/antiholin component S	late	12	1
CP003034.1_15	924882.peg.27	17388	17885	1	Phage lysozyme R (EC 3.2.1.17)	late	38	1
CP003034.1_15	924882.peg.28	17882	18349	1	Phage endopeptidase Rz	late	1	1
CP003034.1_15	924882.peg.29	18346	18489	1	Phage protein	late	33	1
CP003034.1_15	924882.peg.30	18631	18807	-1	hypothetical protein	late	42	0
CP003034.1_15	924882.peg.31	18875	19006	1	hypothetical protein	late	140	0
CP003034.1_15	924882.peg.32	19165	19659	1	Fels-1 prophage protein	late	26	0
CP003034.1_15	924882.peg.33	19659	21761	1	Phage head, terminase DNA packaging protein A	late	11	0
CP003034.1_15	924882.peg.34	21758	21970	1	hypothetical protein	late	13	0
CP003034.1_15	924882.peg.35	21970	23478	1	Phage head, portal protein B	late	14	0
CP003034.1_15	924882.peg.36	23492	25423	1	Phage head, head-tail preconnector protease C / Phage head, scaffolding domain Nu3	late	15	0
CP003034.1_15	924882.peg.37	25510	25833	1	hypothetical protein	late	16	0
CP003034.1_15	924882.peg.38	25826	26101	1	hypothetical protein	late	17	0
CP003034.1_15	924882.peg.39	26113	26691	1	Phage tail, component Z	late	2	0
CP003034.1_15	924882.peg.40	26688	27089	1	Phage tail, component U	late	3	0
CP003034.1_15	924882.peg.41	27100	27843	1	Phage tail, major tail protein V	late	4	0
CP003034.1_15	924882.peg.42	27904	28290	1	Phage tail, component G	late	20	0
CP003034.1_15	924882.peg.43	28299	28628	1	Phage tail, component T	late	21	0
CP003034.1_15	924882.peg.44	28600	31674	1	Phage tail, tail length tape-measure protein H	late	18	0
CP003034.1_15	924882.peg.45	31671	32000	1	Phage tail tip, assembly protein M	late	7	1
CP003034.1_15	924882.peg.46	32000	32698	1	Phage tail tip, assembly protein L	late	5	1
CP003034.1_15	924882.peg.47	32775	33446	1	Phage tail tip, assembly protein K	late	8	1
CP003034.1_15	924882.peg.48	33443	33985	1	Phage tail tip, assembly protein I	late	6	1
CP003034.1_15	924882.peg.49	34058	34396	1	hypothetical protein	late	200	0
CP003034.1_15	924882.peg.50	34463	37876	1	Phage tail tip, host specificity protein J	late	9	1
CP003034.1_15	924882.peg.51	37947	38546	1	Phage-encoded host-cell envelope protein Lom	late	10	1
CP003034.1_15	924882.peg.52	38605	40965	1	Phage tail fiber, side tail fiber protein Stf	late	83	0
CP003034.1_15	924882.peg.53	40965	41234	1	hypothetical protein	late	343	0
CP003034.1_15	924882.peg.54	41247	42287	1	hypothetical protein	late	231	0
CP003034.1_15	924882.peg.55	42330	42617	1	hypothetical protein	late	84	0
CP003034.1_15	924882.peg.56	42725	44095	-1	hypothetical protein		232	0
CP003034.1_15	924882.peg.57	44073	44624	-1	hypothetical protein		233	0
CP003034.1_15	924882.peg.58	44847	45095	-1	DNA-damage-inducible protein I	early_left	43	0
CP003034.1_15	924882.peg.59	45210	45374	-1	FIG00638693: hypothetical protein	early_left	141	0
CP003034.1_15	924882.peg.60	45327	46901	1	Peptide chain release factor 3		105	0
CP003034.1_15	924882.peg.61	47294	47899	1	Osmotically inducible protein OsmY		128	0
CP003034.1_15	924882.peg.62	48008	48187	1	UPF0391 membrane protein YtjA		129	0
CP003034.1_15	924882.peg.63	48309	49382	1	Uncharacterized protein YjjU		161	0
CP006784.1_8	924894.peg.1	1	156	1	hypothetical protein		542	0
CP006784.1_8	924894.peg.2	153	362	1	hypothetical protein		543	0
CP006784.1_8	924894.peg.3	376	597	1	hypothetical protein		426	0
CP006784.1_8	924894.peg.4	735	1097	-1	hypothetical protein	late	427	0
CP006784.1_8	924894.peg.5	1090	2160	-1	mRNA endoribonuclease LS	late	428	0
CP006784.1_8	924894.peg.6	2220	2375	-1	Phage DNA invertase	late	429	0
CP006784.1_8	924894.peg.7	2384	2503	-1	hypothetical protein	late	344	0
CP006784.1_8	924894.peg.8	2561	3145	-1	Phage tail fiber, tail fiber assembly protein Tfa	late	40	1
CP006784.1_8	924894.peg.9	3145	6171	-1	Phage tail fiber, side tail fiber protein Stf	late	76	1
CP006784.1_8	924894.peg.10	6236	6835	-1	Phage-encoded host-cell envelope protein Lom	late	10	1
CP006784.1_8	924894.peg.11	6902	10300	-1	Phage tail tip, host specificity protein J	late	9	1
CP006784.1_8	924894.peg.12	10361	10909	-1	Phage tail tip, assembly protein I	late	6	1
CP006784.1_8	924894.peg.13	10906	11580	-1	Phage tail tip, assembly protein K	late	8	1
CP006784.1_8	924894.peg.14	11654	12352	-1	Phage tail tip, assembly protein L	late	5	1
CP006784.1_8	924894.peg.15	12362	12691	-1	Phage tail tip, assembly protein M	late	7	0
CP006784.1_8	924894.peg.16	12691	15756	-1	Phage tail, tail length tape-measure protein H	late	18	0
CP006784.1_8	924894.peg.17	15728	16057	-1	Phage tail, component T	late	21	0
CP006784.1_8	924894.peg.18	16066	16452	-1	Phage tail, component G	late	20	0
CP006784.1_8	924894.peg.19	16513	17256	-1	Phage tail, major tail protein V	late	4	0
CP006784.1_8	924894.peg.20	17267	17668	-1	Phage tail, component U	late	3	0
CP006784.1_8	924894.peg.21	17665	18243	-1	Phage tail, component Z	late	2	0
CP006784.1_8	924894.peg.22	18255	18530	-1	hypothetical protein	late	17	0
CP006784.1_8	924894.peg.23	18523	18846	-1	hypothetical protein	late	16	0
CP006784.1_8	924894.peg.24	18934	20892	-1	Phage head, head-tail preconnector protease C / Phage head, scaffolding domain Nu3	late	15	0
CP006784.1_8	924894.peg.25	20906	22414	-1	Phage head, portal protein B	late	14	0
CP006784.1_8	924894.peg.26	22414	22626	-1	hypothetical protein	late	13	0
CP006784.1_8	924894.peg.27	22623	24725	-1	Phage head, terminase DNA packaging protein A	late	11	0
CP006784.1_8	924894.peg.28	24725	25219	-1	Fels-1 prophage protein	late	26	0
CP006784.1_8	924894.peg.29	25356	25481	1	hypothetical protein	late	98	0
CP006784.1_8	924894.peg.30	25895	26038	-1	Phage protein	late	33	1
CP006784.1_8	924894.peg.31	26035	26517	-1	Phage endopeptidase Rz	late	1	1
CP006784.1_8	924894.peg.32	26499	27032	-1	Phage lysozyme R (EC 3.2.1.17)	late	52	1
CP006784.1_8	924894.peg.33	27096	27446	-1	Uncharacterized protein, YdfR family	late	65	1
CP006784.1_8	924894.peg.34	27451	27666	-1	Phage holin/antiholin component S	late	12	1
CP006784.1_8	924894.peg.35	27734	28786	-1	Phage DNA adenine methylase (EC 2.1.1.72)	late	31	0
CP006784.1_8	924894.peg.36	28937	29140	-1	Phage protein	immunity	32	0
CP006784.1_8	924894.peg.37	29364	29789	-1	hypothetical protein	immunity	55	0
CP006784.1_8	924894.peg.38	29827	29940	-1	hypothetical protein	early_right	74	0
CP006784.1_8	924894.peg.39	30070	30822	-1	Phage antitermination protein Q	early_right	41	0
CP006784.1_8	924894.peg.40	30836	31825	-1	Phage protein YdfU family	early_right	19	0
CP006784.1_8	924894.peg.41	31833	32642	-1	Phage protein	early_right	23	0
CP006784.1_8	924894.peg.42	32662	33051	-1	Holliday junction resolvase / Crossover junction endodeoxyribonuclease rusA (EC 3.1.22.-)	early_right	22	0
CP006784.1_8	924894.peg.43	33048	33374	-1	Phage protein similar to LexA	early_right	25	0
CP006784.1_8	924894.peg.44	33371	34024	-1	Phage DNA N-6-adenine methyltransferase	early_right	37	0
CP006784.1_8	924894.peg.45	34024	34512	-1	Uncharacterized protein YfdN	early_right	28	0
CP006784.1_8	924894.peg.46	34515	35333	-1	Phage DNA replication protein O	early_right	36	0
CP006784.1_8	924894.peg.47	35330	35554	-1	FIG00638770: hypothetical protein	early_right	34	0
CP006784.1_8	924894.peg.48	35551	36702	-1	rha protein	early_right	35	0
CP006784.1_8	924894.peg.49	36699	37250	-1	Uncharacterized protein YmfL	early_right	24	0
CP006784.1_8	924894.peg.50	37243	37503	-1	Phage DNA binding protein	early_right	50	0
CP006784.1_8	924894.peg.51	37601	38293	1	Transcriptional regulator, Xre family		49	0
CP006784.1_8	924894.peg.52	39016	39378	1	Uncharacterized protein YfdP	early_left	30	0
CP006784.1_8	924894.peg.53	39444	40268	1	Uncharacterized protein YfdQ	early_left	29	0
CP006784.1_8	924894.peg.54	40397	40933	1	COG1896: Predicted hydrolases of HD superfamily	early_left	27	0
CP006784.1_8	924894.peg.55	40924	41286	1	Phage EaE protein	early_left	39	0
CP006784.1_8	924894.peg.56	41283	41498	1	FIG00642859: hypothetical protein	early_left	78	0
CP006784.1_8	924894.peg.57	41558	41764	1	hypothetical protein	early_left	99	0
CP006784.1_8	924894.peg.58	41725	42891	1	Phage integrase	early_left	85	0
CP006784.1_8	924894.peg.59	42950	44683	1	hypothetical protein	early_left	297	0
CP006784.1_8	924894.peg.60	44763	45662	1	DNA-methyltransferase		298	0
CP007149.1_7	924899.peg.1	26	184	1	hypothetical protein		544	0
CP007149.1_7	924899.peg.2	181	591	1	PsiE protein		548	0
CP007149.1_7	924899.peg.3	685	1575	-1	Maltodextrin ABC transporter, permease protein MdxG		549	0
CP007149.1_7	924899.peg.4	1590	3134	-1	Maltodextrin ABC transporter, permease protein MdxF		550	0
CP007149.1_7	924899.peg.5	3288	4478	-1	Maltodextrin ABC transporter, substrate-binding protein MdxE		551	0
CP007149.1_7	924899.peg.6	4777	5958	1	Maltose/maltodextrin transport ATP-binding protein MalK (EC 3.6.3.19)		554	0
CP007149.1_7	924899.peg.7	6033	7370	1	Maltoporin (maltose/maltodextrin high-affinity receptor, phage lambda receptor protein)		555	0
CP007149.1_7	924899.peg.8	7398	7517	1	hypothetical protein		557	0
CP007149.1_7	924899.peg.9	7693	8613	1	Maltose operon periplasmic protein MalM		558	0
CP007149.1_7	924899.peg.10	8626	8778	1	hypothetical protein		545	0
CP007149.1_7	924899.peg.11	8792	9289	1	Chorismate--pyruvate lyase (EC 4.1.3.40)		546	0
CP007149.1_7	924899.peg.12	9302	10174	1	4-hydroxybenzoate polyprenyltransferase (EC 2.5.1.39)		547	0
CP007149.1_7	924899.peg.13	10327	12810	-1	Glycerol-3-phosphate acyltransferase (EC 2.3.1.15)		430	0
CP007149.1_7	924899.peg.14	12921	13289	1	Diacylglycerol kinase (EC 2.7.1.107)		345	0
CP007149.1_7	924899.peg.15	13399	14007	1	SOS-response repressor and protease LexA (EC 3.4.21.88)		299	0
CP007149.1_7	924899.peg.16	14026	15405	1	DNA-damage-inducible protein F		300	0
CP007149.1_7	924899.peg.17	15521	15730	1	UPF0337 protein YjbJ		234	0
CP007149.1_7	924899.peg.18	15772	16287	-1	Zinc uptake regulation protein Zur		235	0
CP007149.1_7	924899.peg.19	16824	17333	1	hypothetical protein	immunity	181	0
CP007149.1_7	924899.peg.20	17330	17749	1	hypothetical protein	early_left	201	0
CP007149.1_7	924899.peg.21	17789	17962	1	hypothetical protein	early_left	142	0
CP007149.1_7	924899.peg.22	18010	18303	-1	FIG00640518: hypothetical protein	early_left	143	0
CP007149.1_7	924899.peg.23	18328	18900	-1	Exodeoxyribonuclease VIII (EC 3.1.11.-)	early_left	144	0
CP007149.1_7	924899.peg.24	18900	19640	-1	Phage ea22 protein	early_left	225	0
CP007149.1_7	924899.peg.25	19644	19931	-1	Phage protein	early_left	431	0
CP007149.1_7	924899.peg.26	19933	20718	-1	Phage ea22 protein	early_left	301	0
CP007149.1_7	924899.peg.27	20705	20953	-1	FIG00641267: hypothetical protein	early_left	236	0
CP007149.1_7	924899.peg.28	20946	21149	-1	hypothetical protein	early_left	78	0
CP007149.1_7	924899.peg.29	21146	21508	-1	Phage EaE protein	early_left	39	0
CP007149.1_7	924899.peg.30	21499	22035	-1	COG1896: Predicted hydrolases of HD superfamily	early_left	27	0
CP007149.1_7	924899.peg.31	22164	22988	-1	Uncharacterized protein YfdQ	early_left	29	0
CP007149.1_7	924899.peg.32	23054	23416	-1	Uncharacterized protein YfdP	early_left	30	0
CP007149.1_7	924899.peg.33	24139	24831	-1	Transcriptional regulator, Xre family		49	0
CP007149.1_7	924899.peg.34	24929	25189	1	Phage DNA binding protein	early_right	50	0
CP007149.1_7	924899.peg.35	25182	25733	1	Uncharacterized protein YmfL	early_right	24	0
CP007149.1_7	924899.peg.36	25730	26881	1	rha protein	early_right	35	0
CP007149.1_7	924899.peg.37	26878	27102	1	FIG00638770: hypothetical protein	early_right	34	0
CP007149.1_7	924899.peg.38	27099	27917	1	Phage DNA replication protein O	early_right	36	0
CP007149.1_7	924899.peg.39	27920	28408	1	Uncharacterized protein YfdN	early_right	28	0
CP007149.1_7	924899.peg.40	28408	29061	1	Phage DNA N-6-adenine methyltransferase	early_right	37	0
CP007149.1_7	924899.peg.41	29058	29384	1	Phage protein similar to LexA	early_right	25	0
CP007149.1_7	924899.peg.42	29381	29770	1	Holliday junction resolvase / Crossover junction endodeoxyribonuclease rusA (EC 3.1.22.-)	early_right	22	0
CP007149.1_7	924899.peg.43	29790	30599	1	Phage protein	early_right	23	0
CP007149.1_7	924899.peg.44	30607	31596	1	Phage protein YdfU family	early_right	19	0
CP007149.1_7	924899.peg.45	31614	31979	1	Phage antitermination protein Q	early_right	45	1
CP007149.1_7	924899.peg.46	32064	32510	-1	hypothetical protein		171	0
CP007149.1_7	924899.peg.47	32758	32985	1	Phage protein	immunity	32	0
CP007149.1_7	924899.peg.48	33136	34188	1	Phage DNA adenine methylase (EC 2.1.1.72)	late	31	0
CP007149.1_7	924899.peg.49	34256	34471	1	Phage holin/antiholin component S	late	12	1
CP007149.1_7	924899.peg.50	34476	34826	1	Uncharacterized protein, YdfR family	late	65	1
CP007149.1_7	924899.peg.51	34890	35423	1	Phage lysozyme R (EC 3.2.1.17)	late	52	1
CP007149.1_7	924899.peg.52	35420	35887	1	Phage endopeptidase Rz	late	1	1
CP007149.1_7	924899.peg.53	35884	36393	1	Phage protein	late	552	0
CP007149.1_7	924899.peg.54	36543	36665	-1	hypothetical protein		553	0
CP007149.1_7	924899.peg.55	36859	37416	1	hypothetical protein	late	202	0
CP007149.1_7	924899.peg.56	37406	37897	1	Fels-1 prophage protein	late	26	0
CP007149.1_7	924899.peg.57	37897	39999	1	Phage head, terminase DNA packaging protein A	late	11	0
CP007149.1_7	924899.peg.58	39996	40208	1	hypothetical protein	late	13	0
CP007149.1_7	924899.peg.59	40208	41716	1	Phage head, portal protein B	late	14	0
CP007149.1_7	924899.peg.60	41730	43688	1	Phage head, head-tail preconnector protease C / Phage head, scaffolding domain Nu3	late	15	0
CP007149.1_7	924899.peg.61	43775	44098	1	hypothetical protein	late	16	0
CP007149.1_7	924899.peg.62	44091	44366	1	hypothetical protein	late	17	0
CP007149.1_7	924899.peg.63	44378	44968	1	Phage tail, component Z	late	2	0
CP007149.1_7	924899.peg.64	44953	45366	1	Phage tail, component U	late	3	0
CP007149.1_7	924899.peg.65	45377	46120	1	Phage tail, major tail protein V	late	4	0
CP007149.1_7	924899.peg.66	46181	46567	1	Phage tail, component G	late	20	0
CP007149.1_7	924899.peg.67	46564	46905	1	Phage tail, component T	late	21	0
CP007149.1_7	924899.peg.68	46877	49933	1	Phage tail, tail length tape-measure protein H	late	18	0
CP007149.1_7	924899.peg.69	49933	50262	1	Phage tail tip, assembly protein M	late	7	0
CP007149.1_7	924899.peg.70	50272	50970	1	Phage tail tip, assembly protein L	late	5	1
CP007149.1_7	924899.peg.71	51047	51718	1	Phage tail tip, assembly protein K	late	8	1
CP007149.1_7	924899.peg.72	51715	52263	1	Phage tail tip, assembly protein I	late	6	1
CP007149.1_7	924899.peg.73	52324	55803	1	Phage tail tip, host specificity protein J	late	9	1
CP007149.1_7	924899.peg.74	55871	56470	1	Phage-encoded host-cell envelope protein Lom	late	10	1
CP007149.1_7	924899.peg.75	56622	57356	1	Phage tail fiber, side tail fiber protein Stf	late	556	0
CP007149.1_7	924899.peg.76	57380	58681	1	Phage tail fiber, side tail fiber protein Stf	late	83	0
CP007149.1_7	924899.peg.77	58678	58956	1	FIG00639828: hypothetical protein	late	138	0
CP007149.1_7	924899.peg.78	58969	59199	1	hypothetical protein	late	84	0
CP007149.1_7	924899.peg.79	59373	59621	-1	DNA-damage-inducible protein I	early_left	43	0
CP007149.1_7	924899.peg.80	59683	60780	-1	Phage integrase	early_left	163	0
CP010119.1_4	924914.peg.1	2	175	1	hypothetical protein		559	0
CP010119.1_4	924914.peg.2	208	1377	-1	Phage integrase	early_left	85	0
CP010119.1_4	924914.peg.3	1338	1544	-1	hypothetical protein	early_left	99	0
CP010119.1_4	924914.peg.4	1604	1819	-1	hypothetical protein	early_left	78	0
CP010119.1_4	924914.peg.5	1816	2178	-1	Phage EaE protein	early_left	39	0
CP010119.1_4	924914.peg.6	2169	2705	-1	COG1896: Predicted hydrolases of HD superfamily	early_left	27	0
CP010119.1_4	924914.peg.7	2833	3657	-1	Uncharacterized protein YfdQ	early_left	29	0
CP010119.1_4	924914.peg.8	3723	4085	-1	Uncharacterized protein YfdP	early_left	30	0
CP010119.1_4	924914.peg.9	4772	5446	-1	Phage repressor protein cI		53	0
CP010119.1_4	924914.peg.10	5432	5737	1	hypothetical protein	early_right	54	0
CP010119.1_4	924914.peg.11	5781	6332	1	Uncharacterized protein YmfL	early_right	24	0
CP010119.1_4	924914.peg.12	6329	7165	1	putative antirepressor	early_right	35	0
CP010119.1_4	924914.peg.13	7158	7394	1	FIG00638770: hypothetical protein	early_right	34	0
CP010119.1_4	924914.peg.14	7391	8209	1	Phage DNA replication protein O	early_right	36	0
CP010119.1_4	924914.peg.15	8206	8700	1	Uncharacterized protein YfdN	early_right	28	0
CP010119.1_4	924914.peg.16	8700	9353	1	Phage DNA N-6-adenine methyltransferase	early_right	37	0
CP010119.1_4	924914.peg.17	9350	9676	1	Phage protein similar to LexA	early_right	25	0
CP010119.1_4	924914.peg.18	9673	10062	1	Holliday junction resolvase / Crossover junction endodeoxyribonuclease rusA (EC 3.1.22.-)	early_right	22	0
CP010119.1_4	924914.peg.19	10082	10891	1	Phage protein	early_right	23	0
CP010119.1_4	924914.peg.20	10899	11888	1	Phage protein YdfU family	early_right	19	0
CP010119.1_4	924914.peg.21	11902	12654	1	Phage antitermination protein Q	early_right	41	0
CP010119.1_4	924914.peg.22	12736	13011	1	hypothetical protein	early_right	302	0
CP010119.1_4	924914.peg.23	12998	13360	1	hypothetical protein	immunity	55	0
CP010119.1_4	924914.peg.24	13602	13787	1	FIG00638312: hypothetical protein	immunity	32	0
CP010119.1_4	924914.peg.25	13938	14990	1	Phage DNA adenine methylase (EC 2.1.1.72)	late	31	0
CP010119.1_4	924914.peg.26	15058	15273	1	Phage holin/antiholin component S	late	12	1
CP010119.1_4	924914.peg.27	15273	15770	1	Phage lysozyme R (EC 3.2.1.17)	late	38	1
CP010119.1_4	924914.peg.28	15767	16234	1	Phage endopeptidase Rz	late	1	1
CP010119.1_4	924914.peg.29	16222	16374	1	Phage protein	late	33	1
CP010119.1_4	924914.peg.30	16516	16692	-1	hypothetical protein	late	42	0
CP010119.1_4	924914.peg.31	17050	17544	1	Fels-1 prophage protein	late	26	0
CP010119.1_4	924914.peg.32	17544	19646	1	Phage head, terminase DNA packaging protein A	late	11	0
CP010119.1_4	924914.peg.33	19643	19855	1	hypothetical protein	late	13	0
CP010119.1_4	924914.peg.34	19855	21330	1	Phage head, portal protein B	late	14	0
CP010119.1_4	924914.peg.35	21290	23335	1	Phage head, head-tail preconnector protease C / Phage head, scaffolding domain Nu3	late	15	0
CP010119.1_4	924914.peg.36	23422	23745	1	putative RecA/RadA recombinase	late	16	0
CP010119.1_4	924914.peg.37	23738	24013	1	hypothetical protein	late	17	0
CP010119.1_4	924914.peg.38	24025	24603	1	Phage tail, component Z	late	2	0
CP010119.1_4	924914.peg.39	24588	25001	1	Phage tail, component U	late	3	0
CP010119.1_4	924914.peg.40	25012	25755	1	Phage tail, major tail protein V	late	4	0
CP010119.1_4	924914.peg.41	25816	26202	1	Phage tail, component G	late	20	0
CP010119.1_4	924914.peg.42	26211	26540	1	Phage tail, component T	late	21	0
CP010119.1_4	924914.peg.43	26512	28299	1	Phage tail, tail length tape-measure protein H	late	18	0
CP010119.1_4	924914.peg.44	28280	29578	1	Phage tail, tail length tape-measure protein H	late	18	0
CP010119.1_4	924914.peg.45	29578	29907	1	Phage tail tip, assembly protein M	late	7	0
CP010119.1_4	924914.peg.46	29917	30615	1	Phage tail tip, assembly protein L	late	5	1
CP010119.1_4	924914.peg.47	30690	31364	1	Phage tail tip, assembly protein K	late	8	1
CP010119.1_4	924914.peg.48	31361	31909	1	Phage tail tip, assembly protein I	late	6	1
CP010119.1_4	924914.peg.49	31969	35367	1	Phage tail tip, host specificity protein J	late	9	1
CP010119.1_4	924914.peg.50	35434	36033	1	Phage-encoded host-cell envelope protein Lom	late	10	1
CP010119.1_4	924914.peg.51	36098	37411	1	Phage tail fiber, side tail fiber protein Stf	late	433	0
CP010119.1_4	924914.peg.52	37413	37682	1	Phage tail fiber, side tail fiber protein Stf	late	434	0
CP010119.1_4	924914.peg.53	37859	38839	1	Uncharacterized protein STM2137	late	560	0
CP010119.1_4	924914.peg.54	38882	39163	1	Phage protein	late	561	0
CP010119.1_4	924914.peg.55	39199	39423	-1	hypothetical protein		562	0
CP010119.1_4	924914.peg.56	39556	40260	1	hypothetical protein		563	0
CP010121.1_7	924916.peg.1	1	114	1	hypothetical protein		172	0
CP010121.1_7	924916.peg.2	168	287	-1	hypothetical protein		565	0
CP010121.1_7	924916.peg.3	431	1210	-1	Putative deoxyribonuclease YjjV		180	0
CP010121.1_7	924916.peg.4	1207	2280	-1	Uncharacterized protein YjjU		161	0
CP010121.1_7	924916.peg.5	2402	2563	-1	UPF0391 membrane protein YtjA		129	0
CP010121.1_7	924916.peg.6	2690	3295	-1	Osmotically inducible protein OsmY		128	0
CP010121.1_7	924916.peg.7	3688	5262	-1	Peptide chain release factor 3		105	0
CP010121.1_7	924916.peg.8	5215	5379	1	FIG00638693: hypothetical protein	early_left	141	0
CP010121.1_7	924916.peg.9	5681	6319	-1	hypothetical protein		568	0
CP010121.1_7	924916.peg.10	6316	8304	-1	putative DNA/RNA helicase		564	0
CP010121.1_7	924916.peg.11	8985	9278	-1	hypothetical protein	late	84	0
CP010121.1_7	924916.peg.12	9292	9993	-1	hypothetical protein	late	228	0
CP010121.1_7	924916.peg.13	10003	10284	-1	hypothetical protein	late	138	0
CP010121.1_7	924916.peg.14	10284	12656	-1	Phage tail fiber, side tail fiber protein Stf	late	83	0
CP010121.1_7	924916.peg.15	12715	16110	-1	Phage tail tip, host specificity protein J	late	9	1
CP010121.1_7	924916.peg.16	16171	16719	-1	Phage tail tip, assembly protein I	late	6	1
CP010121.1_7	924916.peg.17	16716	17351	-1	Phage tail tip, assembly protein K	late	8	1
CP010121.1_7	924916.peg.18	17464	18162	-1	Phage tail tip, assembly protein L	late	5	1
CP010121.1_7	924916.peg.19	18172	18501	-1	Phage tail tip, assembly protein M	late	7	0
CP010121.1_7	924916.peg.20	18501	21566	-1	Phage tail, tail length tape-measure protein H	late	18	0
CP010121.1_7	924916.peg.21	21538	21867	-1	Phage tail, component T	late	21	0
CP010121.1_7	924916.peg.22	21876	22262	-1	Phage tail, component G	late	20	0
CP010121.1_7	924916.peg.23	22323	23066	-1	Phage tail, major tail protein V	late	4	0
CP010121.1_7	924916.peg.24	23077	23478	-1	Phage tail, component U	late	3	0
CP010121.1_7	924916.peg.25	23475	24053	-1	Phage tail, component Z	late	2	0
CP010121.1_7	924916.peg.26	24065	24340	-1	hypothetical protein	late	17	0
CP010121.1_7	924916.peg.27	24333	24656	-1	hypothetical protein	late	16	0
CP010121.1_7	924916.peg.28	24743	26701	-1	Phage head, head-tail preconnector protease C / Phage head, scaffolding domain Nu3	late	15	0
CP010121.1_7	924916.peg.29	26715	28223	-1	Phage head, portal protein B	late	14	0
CP010121.1_7	924916.peg.30	28223	28435	-1	hypothetical protein	late	13	0
CP010121.1_7	924916.peg.31	28432	30534	-1	Phage head, terminase DNA packaging protein A	late	11	0
CP010121.1_7	924916.peg.32	30534	31028	-1	Fels-1 prophage protein	late	26	0
CP010121.1_7	924916.peg.33	31386	31556	1	hypothetical protein	late	42	0
CP010121.1_7	924916.peg.34	31603	32040	-1	Phage endopeptidase Rz	late	1	1
CP010121.1_7	924916.peg.35	32037	32513	-1	Phage lysozyme R (EC 3.2.1.17)	late	51	1
CP010121.1_7	924916.peg.36	32517	32948	-1	Phage holin/antiholin component S	late	346	0
CP010121.1_7	924916.peg.37	32929	33981	-1	Phage DNA adenine methylase (EC 2.1.1.72)	late	31	0
CP010121.1_7	924916.peg.38	34025	34132	-1	hypothetical protein	immunity	149	0
CP010121.1_7	924916.peg.39	34132	34335	-1	Phage protein	immunity	32	0
CP010121.1_7	924916.peg.40	34559	34984	-1	hypothetical protein	immunity	55	0
CP010121.1_7	924916.peg.41	35022	35183	-1	hypothetical protein	early_right	74	0
CP010121.1_7	924916.peg.42	35265	36017	-1	Phage antitermination protein Q	early_right	41	0
CP010121.1_7	924916.peg.43	36031	37020	-1	Phage protein YdfU family	early_right	19	0
CP010121.1_7	924916.peg.44	37028	37837	-1	Phage protein	early_right	23	0
CP010121.1_7	924916.peg.45	37857	38246	-1	Holliday junction resolvase / Crossover junction endodeoxyribonuclease rusA (EC 3.1.22.-)	early_right	22	0
CP010121.1_7	924916.peg.46	38243	38569	-1	Phage protein similar to LexA	early_right	25	0
CP010121.1_7	924916.peg.47	38566	39219	-1	Phage DNA N-6-adenine methyltransferase	early_right	37	0
CP010121.1_7	924916.peg.48	39219	39713	-1	Uncharacterized protein YfdN	early_right	28	0
CP010121.1_7	924916.peg.49	39710	40528	-1	Phage DNA replication protein O	early_right	36	0
CP010121.1_7	924916.peg.50	40525	40761	-1	FIG00638770: hypothetical protein	early_right	34	0
CP010121.1_7	924916.peg.51	40754	41590	-1	putative antirepressor	early_right	35	0
CP010121.1_7	924916.peg.52	41587	42138	-1	Uncharacterized protein YmfL	early_right	24	0
CP010121.1_7	924916.peg.53	42182	42382	-1	hypothetical protein	early_right	54	0
CP010121.1_7	924916.peg.54	42473	43147	1	Phage repressor protein cI		53	0
CP010121.1_7	924916.peg.55	43382	43588	1	FIG00640076: hypothetical protein		435	0
CP010121.1_7	924916.peg.56	43560	44246	-1	FIG00643513: hypothetical protein		436	0
CP010121.1_7	924916.peg.57	44464	44826	1	Uncharacterized protein YfdP	early_left	30	0
CP010121.1_7	924916.peg.58	44892	45716	1	Uncharacterized protein YfdQ	early_left	29	0
CP010121.1_7	924916.peg.59	45845	46381	1	COG1896: Predicted hydrolases of HD superfamily	early_left	27	0
CP010121.1_7	924916.peg.60	46372	46752	1	Phage EaE protein	early_left	39	0
CP010121.1_7	924916.peg.61	46733	47353	1	Phage ea22 protein	early_left	97	0
CP010121.1_7	924916.peg.62	47353	47547	1	Phage protein	early_left	73	0
CP010121.1_7	924916.peg.63	47870	48058	1	hypothetical protein		566	0
CP010121.1_7	924916.peg.64	48163	48714	-1	hypothetical protein		567	0
CP010121.1_7	924916.peg.65	48902	50125	-1	Integrase		64	0
CP010121.1_7	924916.peg.66	50511	51188	-1	Pyrimidine 5'-nucleotidase YjjG (EC 3.1.3.5)		72	0
CP010121.1_7	924916.peg.67	51203	51649	-1	Ribosomal-protein-S18p-alanine acetyltransferase (EC 2.3.1.128)		71	0
CP010121.1_7	924916.peg.68	51618	52031	-1	DNA polymerase III psi subunit (EC 2.7.7.7)		170	0
CP010121.1_7	924916.peg.69	52134	53165	1	16S rRNA (guanine(1207)-N(2))-methyltransferase (EC 2.1.1.172)		178	0
CP010145.1_5	924927.peg.1	95	1303	1	hypothetical protein		130	0
CP010145.1_5	924927.peg.2	1338	2771	-1	DNA-cytosine methyltransferase (EC 2.1.1.37)		131	0
CP010145.1_5	924927.peg.3	3178	3951	1	hypothetical protein		150	0
CP010145.1_5	924927.peg.4	4204	6852	-1	Phage long tail fiber	late	347	0
CP010145.1_5	924927.peg.5	6998	7486	1	Phage tail fiber protein	late	101	0
CP010145.1_5	924927.peg.6	7874	8047	1	FIG00638731: hypothetical protein	late	127	1
CP010145.1_5	924927.peg.7	8048	8647	-1	Phage-encoded host-cell envelope protein Lom	late	10	1
CP010145.1_5	924927.peg.8	8716	12195	-1	Phage tail tip, host specificity protein J	late	9	1
CP010145.1_5	924927.peg.9	12256	12804	-1	Phage tail tip, assembly protein I	late	6	1
CP010145.1_5	924927.peg.10	12801	13544	-1	Phage tail tip, assembly protein K	late	8	1
CP010145.1_5	924927.peg.11	13550	14248	-1	Phage tail tip, assembly protein L	late	5	1
CP010145.1_5	924927.peg.12	14258	14587	-1	Phage tail tip, assembly protein M	late	7	0
CP010145.1_5	924927.peg.13	14587	17652	-1	Phage tail, tail length tape-measure protein H	late	18	0
CP010145.1_5	924927.peg.14	17624	17953	-1	Phage tail, component T	late	21	0
CP010145.1_5	924927.peg.15	17962	18348	-1	Phage tail, component G	late	20	0
CP010145.1_5	924927.peg.16	18409	19152	-1	Phage tail, major tail protein V	late	4	0
CP010145.1_5	924927.peg.17	19164	19565	-1	Phage tail, component U	late	3	0
CP010145.1_5	924927.peg.18	19562	20140	-1	Phage tail, component Z	late	2	0
CP010145.1_5	924927.peg.19	20152	20427	-1	hypothetical protein	late	17	0
CP010145.1_5	924927.peg.20	20420	20743	-1	hypothetical protein	late	16	0
CP010145.1_5	924927.peg.21	20830	22788	-1	Phage head, head-tail preconnector protease C / Phage head, scaffolding domain Nu3	late	15	0
CP010145.1_5	924927.peg.22	22802	24310	-1	Phage head, portal protein B	late	14	0
CP010145.1_5	924927.peg.23	24310	24522	-1	hypothetical protein	late	13	0
CP010145.1_5	924927.peg.24	24519	26621	-1	Phage head, terminase DNA packaging protein A	late	11	0
CP010145.1_5	924927.peg.25	26621	27115	-1	Fels-1 prophage protein	late	26	0
CP010145.1_5	924927.peg.26	27246	27377	1	hypothetical protein	late	98	0
CP010145.1_5	924927.peg.27	27473	27649	1	hypothetical protein	late	42	0
CP010145.1_5	924927.peg.28	27791	27943	-1	Phage protein	late	33	1
CP010145.1_5	924927.peg.29	27931	28398	-1	Phage endopeptidase Rz	late	1	1
CP010145.1_5	924927.peg.30	28395	28892	-1	Phage lysozyme R (EC 3.2.1.17)	late	38	1
CP010145.1_5	924927.peg.31	28892	29107	-1	Phage holin/antiholin component S	late	12	1
CP010145.1_5	924927.peg.32	29175	30227	-1	Phage DNA adenine methylase (EC 2.1.1.72)	late	31	0
CP010145.1_5	924927.peg.33	30378	30659	-1	Phage protein	immunity	32	0
CP010145.1_5	924927.peg.34	30912	31772	1	hypothetical protein		182	0
CP010145.1_5	924927.peg.35	31759	32307	1	hypothetical protein		183	0
CP010145.1_5	924927.peg.36	32320	32661	-1	Antitermination protein Q	early_right	45	0
CP010145.1_5	924927.peg.37	32679	33668	-1	Phage protein YdfU family	early_right	19	0
CP010145.1_5	924927.peg.38	33676	34473	-1	Phage protein	early_right	23	0
CP010145.1_5	924927.peg.39	34493	34882	-1	Holliday junction resolvase / Crossover junction endodeoxyribonuclease rusA (EC 3.1.22.-)	early_right	22	0
CP010145.1_5	924927.peg.40	34879	35205	-1	Phage protein similar to LexA	early_right	25	0
CP010145.1_5	924927.peg.41	35202	35855	-1	Phage DNA N-6-adenine methyltransferase	early_right	37	0
CP010145.1_5	924927.peg.42	35855	36343	-1	Uncharacterized protein YfdN	early_right	28	0
CP010145.1_5	924927.peg.43	36346	37164	-1	Phage DNA replication protein O	early_right	36	0
CP010145.1_5	924927.peg.44	37161	37397	-1	FIG00638770: hypothetical protein	early_right	34	0
CP010145.1_5	924927.peg.45	37390	38226	-1	putative antirepressor	early_right	35	0
CP010145.1_5	924927.peg.46	38223	38774	-1	Uncharacterized protein YmfL	early_right	24	0
CP010145.1_5	924927.peg.47	38818	39018	-1	hypothetical protein	early_right	54	0
CP010145.1_5	924927.peg.48	39109	39783	1	Phage repressor protein cI		53	0
CP010145.1_5	924927.peg.49	40185	40352	-1	Phage protein		79	0
CP010145.1_5	924927.peg.50	40528	41064	1	COG1896: Predicted hydrolases of HD superfamily	early_left	27	0
CP010145.1_5	924927.peg.51	41055	41417	1	Phage EaE protein	early_left	39	0
CP010145.1_5	924927.peg.52	41414	41629	1	FIG00642859: hypothetical protein	early_left	78	0
CP010145.1_5	924927.peg.53	41689	41895	1	hypothetical protein	early_left	99	0
CP010145.1_5	924927.peg.54	41856	43022	1	Phage integrase	early_left	85	0
CP010145.1_5	924927.peg.55	43035	43664	-1	hypothetical protein		437	0
CP010145.1_5	924927.peg.56	43666	44007	-1	hypothetical protein		438	0
CP010145.1_5	924927.peg.57	44000	44923	-1	hypothetical protein		439	0
CP010145.1_5	924927.peg.58	45300	46541	1	Integrase		237	0
CP010145.1_7	924928.peg.1	61	1224	-1	Phage integrase	early_left	136	0
CP010145.1_7	924928.peg.2	1423	1578	-1	FIG00639352: hypothetical protein	early_left	440	0
CP010145.1_7	924928.peg.3	1722	1928	1	hypothetical protein		571	0
CP010145.1_7	924928.peg.4	1974	2063	-1	hypothetical protein	early_left	242	0
CP010145.1_7	924928.peg.5	2066	2281	-1	Phage protein orf61	early_left	350	0
CP010145.1_7	924928.peg.6	2358	2549	-1	Phage protein orf63	early_left	243	0
CP010145.1_7	924928.peg.7	2522	2704	-1	Phage protein orf60a	early_left	204	0
CP010145.1_7	924928.peg.8	2701	3381	-1	Phage exonuclease (EC 3.1.11.3)	early_left	205	1
CP010145.1_7	924928.peg.9	3378	4163	-1	Phage recombination protein Bet	early_left	244	0
CP010145.1_7	924928.peg.10	4169	4585	-1	Phage host-nuclease inhibitor protein Gam	early_left	238	0
CP010145.1_7	924928.peg.11	4540	4809	-1	Phage host-killing protein Kil	early_left	184	0
CP010145.1_7	924928.peg.12	5061	5240	-1	Phage restriction alleviation ral	early_left	157	1
CP010145.1_7	924928.peg.13	5450	5989	1	Phage superinfection exclusion protein B	early_left	348	0
CP010145.1_7	924928.peg.14	5990	6313	-1	Phage antitermination protein N	early_left	151	1
CP010145.1_7	924928.peg.15	6419	6577	1	hypothetical protein		569	0
CP010145.1_7	924928.peg.16	6748	7509	-1	hypothetical protein	immunity	570	0
CP010145.1_7	924928.peg.17	7541	8254	-1	Phage repressor protein cI	immunity	87	1
CP010145.1_7	924928.peg.18	8355	8555	1	Phage transcriptional regulator cro	early_right	100	1
CP010145.1_7	924928.peg.19	8674	8967	1	Phage activator protein cII	early_right	70	1
CP010145.1_7	924928.peg.20	9000	9899	1	Phage DNA replication protein O	early_right	239	1
CP010145.1_7	924928.peg.21	9896	10597	1	Phage DNA replication protein P	early_right	173	1
CP010145.1_7	924928.peg.22	10594	10884	1	Phage exclusion protein ren	early_right	240	1
CP010145.1_7	924928.peg.23	10958	11398	1	Phage recombination protein NinB	early_right	62	1
CP010145.1_7	924928.peg.24	11395	11922	1	Phage DNA N-6-adenine methyltransferase	early_right	152	1
CP010145.1_7	924928.peg.25	11919	12095	1	Phage protein NinE	early_right	48	1
CP010145.1_7	924928.peg.26	12098	12439	1	Phage NinX	early_right	148	0
CP010145.1_7	924928.peg.27	12432	12626	1	hypothetical protein	early_right	441	0
CP010145.1_7	924928.peg.28	12646	13008	1	Holliday junction resolvase / Crossover junction endodeoxyribonuclease rusA (EC 3.1.22.-)	early_right	75	1
CP010145.1_7	924928.peg.29	13005	13145	1	Uncharacterized protein YlcG	early_right	304	0
CP010145.1_7	924928.peg.30	13231	13614	1	Phage antitermination protein Q	early_right	45	1
CP010145.1_7	924928.peg.31	13804	14901	-1	Outer membrane porin OmpD		349	1
CP010145.1_7	924928.peg.32	15327	15458	-1	hypothetical protein		572	0
CP010145.1_7	924928.peg.33	15490	15705	1	Phage holin/antiholin component S	late	12	1
CP010145.1_7	924928.peg.34	15705	16202	1	Phage lysozyme R (EC 3.2.1.17)	late	38	1
CP010145.1_7	924928.peg.35	16199	16660	1	Phage endopeptidase Rz	late	1	0
CP010145.1_7	924928.peg.36	16692	17000	-1	Phage-encoded virulence determinant Bor	late	203	0
CP010145.1_7	924928.peg.37	17345	17539	-1	hypothetical protein	late	185	0
CP010145.1_7	924928.peg.38	17555	17812	-1	hypothetical protein	late	241	0
CP010145.1_7	924928.peg.39	17928	18473	1	Phage head, terminase subunit Nu1	late	106	1
CP010145.1_7	924928.peg.40	18448	20373	1	Phage head, terminase DNA packaging protein A	late	107	1
CP010145.1_7	924928.peg.41	20370	20576	1	Phage head, head-tail joining protein W	late	108	1
CP010145.1_7	924928.peg.42	20573	22174	1	Phage head, portal protein B	late	109	1
CP010145.1_7	924928.peg.43	22155	23474	1	Phage head, head-tail preconnector protease C / Phage head, scaffolding domain Nu3	late	110	1
CP010145.1_7	924928.peg.44	23478	23816	1	Phage head, head-DNA stabilization protein D	late	111	1
CP010145.1_7	924928.peg.45	23872	24897	1	Phage head, major capsid protein E	late	112	1
CP010145.1_7	924928.peg.46	24939	25334	1	Phage head, DNA packaging protein FI	late	113	1
CP010145.1_7	924928.peg.47	25346	25699	1	Phage head, head-tail joining protein FII	late	114	1
CP010145.1_7	924928.peg.48	25711	26289	1	Phage tail, component Z	late	2	1
CP010145.1_7	924928.peg.49	26286	26681	1	Phage tail, component U	late	3	1
CP010145.1_7	924928.peg.50	26689	27429	1	Phage tail, major tail protein V	late	4	1
CP010145.1_7	924928.peg.51	27445	27867	1	Phage tail, component G	late	132	1
CP010145.1_7	924928.peg.52	27849	28283	1	Phage tail, component T	late	137	1
CP010145.1_7	924928.peg.53	28276	30837	1	Phage tail, tail length tape-measure protein H	late	133	1
CP010145.1_7	924928.peg.54	30834	31163	1	Phage tail tip, assembly protein M	late	7	1
CP010145.1_7	924928.peg.55	31163	31861	1	Phage tail tip, assembly protein L	late	5	1
CP010145.1_7	924928.peg.56	31936	32610	1	Phage tail tip, assembly protein K	late	8	1
CP010145.1_7	924928.peg.57	32607	33179	1	Phage tail tip, assembly protein I	late	6	1
CP010145.1_7	924928.peg.58	33240	36653	1	Phage tail tip, host specificity protein J	late	9	1
CP010145.1_7	924928.peg.59	36724	37323	1	Phage-encoded host-cell envelope protein Lom	late	10	1
CP010145.1_7	924928.peg.60	37388	40348	1	Phage tail fiber, side tail fiber protein Stf	late	76	1
CP010145.1_7	924928.peg.61	40348	40923	1	Phage tail fiber, tail fiber assembly protein Tfa	late	40	1
CP010145.1_7	924928.peg.62	41021	41611	-1	Serine recombinase, PinQ/PinR-type		295	1
CP010145.1_7	924928.peg.63	41928	42194	-1	Uncharacterized protein, YnaE family		342	1
CP010145.1_7	924928.peg.64	42709	43377	-1	Putative uncharacterized protein YbcY		573	0
CP010145.1_7	924928.peg.65	43434	43739	1	Phage tail fiber, tail fiber assembly protein Tfa		574	0
CP010145.1_7	924928.peg.66	43729	43863	1	hypothetical protein		575	0
CP010145.1_7	924928.peg.67	43923	45407	-1	hypothetical protein		576	0
CP010145.1_7	924928.peg.68	45594	46547	-1	Protease VII (Omptin) precursor (EC 3.4.23.49) @ Outer membrane protease OmpT		577	0
CP010145.1_7	924928.peg.69	46871	46969	-1	hypothetical protein		578	0
CP010157.1_2	924932.peg.1	2	706	1	Adenosylmethionine-8-amino-7-oxononanoate aminotransferase (EC 2.6.1.62)		442	0
CP010157.1_2	924932.peg.2	765	1241	1	UPF0098 protein ybhB		443	0
CP010157.1_2	924932.peg.3	1571	1786	-1	Mobile element protein		579	0
CP010157.1_2	924932.peg.4	1949	2302	1	Transposase InsD for insertion element IS2		580	0
CP010157.1_2	924932.peg.5	2344	3087	-1	Transcriptional regulator, AraC family		581	0
CP010157.1_2	924932.peg.6	3309	3812	-1	IS1 protein InsB		206	1
CP010157.1_2	924932.peg.7	3823	4035	-1	Mobile element protein		353	1
CP010157.1_2	924932.peg.8	4810	5391	-1	Phage tail fiber, tail fiber assembly protein Tfa	late	40	1
CP010157.1_2	924932.peg.9	5391	6356	-1	Phage tail fiber, side tail fiber protein Stf	late	245	0
CP010157.1_2	924932.peg.10	6397	8793	-1	Phage tail fiber, side tail fiber protein Stf	late	76	0
CP010157.1_2	924932.peg.11	8858	9457	-1	Phage-encoded host-cell envelope protein Lom	late	10	1
CP010157.1_2	924932.peg.12	9528	13025	-1	Phage tail tip, host specificity protein J	late	9	1
CP010157.1_2	924932.peg.13	13086	13628	-1	Phage tail tip, assembly protein I	late	6	1
CP010157.1_2	924932.peg.14	13625	14368	-1	Phage tail tip, assembly protein K	late	8	1
CP010157.1_2	924932.peg.15	14374	15072	-1	Phage tail tip, assembly protein L	late	5	1
CP010157.1_2	924932.peg.16	15072	15401	-1	Phage tail tip, assembly protein M	late	7	1
CP010157.1_2	924932.peg.17	15398	17959	-1	Phage tail, tail length tape-measure protein H	late	133	1
CP010157.1_2	924932.peg.18	17952	18386	-1	Phage tail, component T	late	137	1
CP010157.1_2	924932.peg.19	18368	18790	-1	Phage tail, component G	late	132	1
CP010157.1_2	924932.peg.20	18806	19546	-1	Phage tail, major tail protein V	late	4	1
CP010157.1_2	924932.peg.21	19554	19949	-1	Phage tail, component U	late	3	1
CP010157.1_2	924932.peg.22	19946	20524	-1	Phage tail, component Z	late	2	1
CP010157.1_2	924932.peg.23	20536	20889	-1	Phage head, head-tail joining protein FII	late	114	1
CP010157.1_2	924932.peg.24	20901	21296	-1	Phage head, DNA packaging protein FI	late	113	1
CP010157.1_2	924932.peg.25	21338	22363	-1	Phage head, major capsid protein E	late	112	1
CP010157.1_2	924932.peg.26	22419	22751	-1	Phage head, head-DNA stabilization protein D	late	111	1
CP010157.1_2	924932.peg.27	22761	24080	-1	Phage head, head-tail preconnector protease C / Phage head, scaffolding domain Nu3	late	110	1
CP010157.1_2	924932.peg.28	24061	25662	-1	Phage head, portal protein B	late	109	1
CP010157.1_2	924932.peg.29	25659	25865	-1	Phage head, head-tail joining protein W	late	108	1
CP010157.1_2	924932.peg.30	25862	27787	-1	Phage head, terminase DNA packaging protein A	late	107	1
CP010157.1_2	924932.peg.31	27762	28307	-1	Phage head, terminase subunit Nu1	late	106	1
CP010157.1_2	924932.peg.32	28567	28680	1	hypothetical protein	late	241	0
CP010157.1_2	924932.peg.33	28696	28890	1	hypothetical protein	late	185	0
CP010157.1_2	924932.peg.34	29237	29545	1	Phage-encoded virulence determinant Bor	late	203	0
CP010157.1_2	924932.peg.35	29577	30038	-1	Phage endopeptidase Rz	late	1	0
CP010157.1_2	924932.peg.36	30035	30532	-1	Phage lysozyme R (EC 3.2.1.17)	late	38	1
CP010157.1_2	924932.peg.37	30532	30747	-1	Phage holin/antiholin component S	late	12	1
CP010157.1_2	924932.peg.38	31260	32417	1	Outer membrane porin OmpD		349	1
CP010157.1_2	924932.peg.39	32607	32990	-1	Phage antitermination protein Q	early_right	45	1
CP010157.1_2	924932.peg.40	33076	33216	-1	Uncharacterized protein YlcG	early_right	304	0
CP010157.1_2	924932.peg.41	33213	33575	-1	Holliday junction resolvase / Crossover junction endodeoxyribonuclease rusA (EC 3.1.22.-)	early_right	75	1
CP010157.1_2	924932.peg.42	33595	33789	-1	hypothetical protein	early_right	441	0
CP010157.1_2	924932.peg.43	33782	34123	-1	Phage NinX	early_right	148	0
CP010157.1_2	924932.peg.44	34299	34826	-1	Phage DNA N-6-adenine methyltransferase	early_right	152	1
CP010157.1_2	924932.peg.45	34823	35263	-1	Phage recombination protein NinB	early_right	62	1
CP010157.1_2	924932.peg.46	35337	35627	-1	Phage exclusion protein ren	early_right	240	1
CP010157.1_2	924932.peg.47	35624	36325	-1	Phage DNA replication protein P	early_right	173	1
CP010157.1_2	924932.peg.48	36322	37221	-1	Phage DNA replication protein O	early_right	239	1
CP010157.1_2	924932.peg.49	37254	37547	-1	Phage activator protein cII	early_right	70	1
CP010157.1_2	924932.peg.50	37666	37866	-1	Phage transcriptional regulator cro	early_right	100	1
CP010157.1_2	924932.peg.51	37967	38680	1	Phage repressor protein cI	immunity	87	1
CP010157.1_2	924932.peg.52	38808	39665	1	hypothetical protein		582	0
CP010157.1_2	924932.peg.53	40147	40470	1	Phage antitermination protein N	early_left	151	1
CP010157.1_2	924932.peg.54	40511	40777	1	hypothetical protein	early_left	583	0
CP010157.1_2	924932.peg.55	41214	41582	1	Phage component ea10	early_left	305	1
CP010157.1_2	924932.peg.56	41662	41931	1	Phage host-killing protein Kil	early_left	184	0
CP010157.1_2	924932.peg.57	42006	42302	1	Phage host-nuclease inhibitor protein Gam	early_left	238	0
CP010157.1_2	924932.peg.58	42308	43093	1	Phage recombination protein Bet	early_left	244	0
CP010157.1_2	924932.peg.59	43090	43770	1	Phage exonuclease (EC 3.1.11.3)	early_left	205	1
CP010157.1_2	924932.peg.60	43767	43949	1	Phage protein orf60a	early_left	204	0
CP010157.1_2	924932.peg.61	44000	44113	1	Phage protein orf63	early_left	243	0
CP010157.1_2	924932.peg.62	44124	44405	1	Phage protein orf61	early_left	350	0
CP010157.1_2	924932.peg.63	44408	44497	1	hypothetical protein	early_left	242	0
CP010157.1_2	924932.peg.64	44722	45270	1	Phage EaE protein	early_left	352	0
CP010157.1_2	924932.peg.65	45401	46099	1	hypothetical protein	early_left	584	0
CP010157.1_2	924932.peg.66	46321	46491	-1	FIG00640789: hypothetical protein		585	0
CP010157.1_2	924932.peg.67	46543	46761	1	Phage excisionase	early_left	186	1
CP010157.1_2	924932.peg.68	46739	47809	1	Phage integrase	early_left	153	1
CP010160.1_3	924934.peg.1	1	483	1	tmRNA-binding protein SmpB		164	0
CP010160.1_3	924934.peg.2	659	784	1	hypothetical protein		165	0
CP010160.1_3	924934.peg.3	1289	2503	1	hypothetical protein		130	0
CP010160.1_3	924934.peg.4	2538	3971	-1	DNA-cytosine methyltransferase (EC 2.1.1.37)		131	0
CP010160.1_3	924934.peg.5	4378	5151	1	hypothetical protein		150	0
CP010160.1_3	924934.peg.6	5221	5805	-1	Phage tail fiber, tail fiber assembly protein Tfa	late	40	1
CP010160.1_3	924934.peg.7	5805	9155	-1	Phage tail fiber, side tail fiber protein Stf	late	76	0
CP010160.1_3	924934.peg.8	9220	9819	-1	Phage-encoded host-cell envelope protein Lom	late	10	1
CP010160.1_3	924934.peg.9	9886	13284	-1	Phage tail tip, host specificity protein J	late	9	1
CP010160.1_3	924934.peg.10	13345	13887	-1	Phage tail tip, assembly protein I	late	6	1
CP010160.1_3	924934.peg.11	13884	14555	-1	Phage tail tip, assembly protein K	late	8	1
CP010160.1_3	924934.peg.12	14633	15331	-1	Phage tail tip, assembly protein L	late	5	1
CP010160.1_3	924934.peg.13	15341	15670	-1	Phage tail tip, assembly protein M	late	7	0
CP010160.1_3	924934.peg.14	15670	18735	-1	Phage tail, tail length tape-measure protein H	late	18	0
CP010160.1_3	924934.peg.15	18707	19036	-1	Phage tail, component T	late	21	0
CP010160.1_3	924934.peg.16	19045	19431	-1	Phage tail, component G	late	20	0
CP010160.1_3	924934.peg.17	19492	20235	-1	Phage tail, major tail protein V	late	4	0
CP010160.1_3	924934.peg.18	20247	20648	-1	Phage tail, component U	late	3	0
CP010160.1_3	924934.peg.19	20645	21223	-1	Phage tail, component Z	late	2	0
CP010160.1_3	924934.peg.20	21235	21510	-1	hypothetical protein	late	17	0
CP010160.1_3	924934.peg.21	21503	21826	-1	hypothetical protein	late	16	0
CP010160.1_3	924934.peg.22	21913	23871	-1	Phage head, head-tail preconnector protease C / Phage head, scaffolding domain Nu3	late	15	0
CP010160.1_3	924934.peg.23	23885	25393	-1	Phage head, portal protein B	late	14	0
CP010160.1_3	924934.peg.24	25393	25605	-1	hypothetical protein	late	13	0
CP010160.1_3	924934.peg.25	25602	27704	-1	Phage head, terminase DNA packaging protein A	late	11	0
CP010160.1_3	924934.peg.26	27704	28198	-1	Fels-1 prophage protein	late	26	0
CP010160.1_3	924934.peg.27	28533	28853	1	hypothetical protein		586	0
CP010160.1_3	924934.peg.28	29040	29186	-1	hypothetical protein	late	587	0
CP010160.1_3	924934.peg.29	29234	29677	-1	Phage endopeptidase Rz	late	1	0
CP010160.1_3	924934.peg.30	29674	30171	-1	Phage lysozyme R (EC 3.2.1.17)	late	38	1
CP010160.1_3	924934.peg.31	30171	30386	-1	Phage holin/antiholin component S	late	12	1
CP010160.1_3	924934.peg.32	30454	31506	-1	Phage DNA adenine methylase (EC 2.1.1.72)	late	31	0
CP010160.1_3	924934.peg.33	31657	31884	-1	Phage protein	immunity	32	0
CP010160.1_3	924934.peg.34	32084	32509	-1	hypothetical protein	immunity	55	0
CP010160.1_3	924934.peg.35	32547	32660	-1	hypothetical protein	early_right	74	0
CP010160.1_3	924934.peg.36	32790	33542	-1	Phage antitermination protein Q	early_right	41	0
CP010160.1_3	924934.peg.37	33556	34545	-1	Phage protein YdfU family	early_right	19	0
CP010160.1_3	924934.peg.38	34553	35350	-1	Phage protein	early_right	23	0
CP010160.1_3	924934.peg.39	35370	35759	-1	Holliday junction resolvase / Crossover junction endodeoxyribonuclease rusA (EC 3.1.22.-)	early_right	22	0
CP010160.1_3	924934.peg.40	35814	36239	-1	Phage DNA N-6-adenine methyltransferase	early_right	432	0
CP010160.1_3	924934.peg.41	36239	36727	-1	Uncharacterized protein YfdN	early_right	28	0
CP010160.1_3	924934.peg.42	36730	37686	-1	Phage DNA replication protein O	early_right	115	0
CP010160.1_3	924934.peg.43	37696	38034	-1	Uncharacterized protein YmfM	early_right	306	0
CP010160.1_3	924934.peg.44	38031	38582	-1	Uncharacterized protein YmfL	early_right	24	0
CP010160.1_3	924934.peg.45	38575	38835	-1	Phage DNA binding protein	early_right	50	0
CP010160.1_3	924934.peg.46	38933	39625	1	Transcriptional regulator, Xre family		49	0
CP010160.1_3	924934.peg.47	39840	39959	1	hypothetical protein		179	0
CP010160.1_3	924934.peg.48	40061	40255	-1	Phage protein		79	0
CP010160.1_3	924934.peg.49	40328	40690	1	Uncharacterized protein YfdP	early_left	30	0
CP010160.1_3	924934.peg.50	40756	41580	1	Uncharacterized protein YfdQ	early_left	29	0
CP010160.1_3	924934.peg.51	41708	42232	1	COG1896: Predicted hydrolases of HD superfamily	early_left	27	0
CP010160.1_3	924934.peg.52	42341	43207	1	hypothetical protein	early_left	354	0
CP010160.1_3	924934.peg.53	43249	43455	1	hypothetical protein	early_left	99	0
CP010160.1_3	924934.peg.54	43416	44582	1	Phage integrase	early_left	85	0
CP010160.1_3	924934.peg.55	44641	46374	1	hypothetical protein	early_left	297	0
CP010160.1_3	924934.peg.56	46454	47353	1	DNA-methyltransferase		298	0
CP010172.1_1	924936.peg.1	1	138	1	hypothetical protein		588	0
CP010172.1_1	924936.peg.2	165	392	1	hypothetical protein		355	0
CP010172.1_1	924936.peg.3	444	4898	-1	hypothetical protein		356	0
CP010172.1_1	924936.peg.4	5436	6020	-1	Phage tail fiber, tail fiber assembly protein Tfa	late	40	1
CP010172.1_1	924936.peg.5	6020	7927	-1	Phage tail fiber, side tail fiber protein Stf	late	86	1
CP010172.1_1	924936.peg.6	7891	8028	-1	Phage tail fiber protein	late	590	0
CP010172.1_1	924936.peg.7	8052	8801	1	Phage tail fiber protein	late	101	1
CP010172.1_1	924936.peg.8	9363	9962	-1	Phage-encoded host-cell envelope protein Lom	late	10	1
CP010172.1_1	924936.peg.9	10033	11157	-1	Phage tail tip, host specificity protein J	late	357	0
CP010172.1_1	924936.peg.10	11369	13531	-1	Phage tail tip, host specificity protein J	late	9	0
CP010172.1_1	924936.peg.11	13592	14140	-1	Phage tail tip, assembly protein I	late	6	1
CP010172.1_1	924936.peg.12	14137	14880	-1	Phage tail tip, assembly protein K	late	8	1
CP010172.1_1	924936.peg.13	14886	15584	-1	Phage tail tip, assembly protein L	late	5	1
CP010172.1_1	924936.peg.14	15594	15923	-1	Phage tail tip, assembly protein M	late	7	0
CP010172.1_1	924936.peg.15	15923	18988	-1	Phage tail, tail length tape-measure protein H	late	18	0
CP010172.1_1	924936.peg.16	18960	19289	-1	Phage tail, component T	late	21	0
CP010172.1_1	924936.peg.17	19298	19684	-1	Phage tail, component G	late	20	0
CP010172.1_1	924936.peg.18	19745	20488	-1	Phage tail, major tail protein V	late	4	0
CP010172.1_1	924936.peg.19	20500	20901	-1	Phage tail, component U	late	3	0
CP010172.1_1	924936.peg.20	20898	21476	-1	Phage tail, component Z	late	2	0
CP010172.1_1	924936.peg.21	21488	21763	-1	hypothetical protein	late	17	0
CP010172.1_1	924936.peg.22	21756	22079	-1	hypothetical protein	late	16	0
CP010172.1_1	924936.peg.23	22166	24124	-1	Phage head, head-tail preconnector protease C / Phage head, scaffolding domain Nu3	late	15	0
CP010172.1_1	924936.peg.24	24177	25646	-1	Phage head, portal protein B	late	14	0
CP010172.1_1	924936.peg.25	25646	25858	-1	hypothetical protein	late	13	0
CP010172.1_1	924936.peg.26	25855	27957	-1	Phage head, terminase DNA packaging protein A	late	11	0
CP010172.1_1	924936.peg.27	27957	28448	-1	Fels-1 prophage protein	late	26	0
CP010172.1_1	924936.peg.28	28665	28829	-1	hypothetical protein	late	445	0
CP010172.1_1	924936.peg.29	29124	29267	-1	Phage protein	late	33	1
CP010172.1_1	924936.peg.30	29264	29731	-1	Phage endopeptidase Rz	late	1	1
CP010172.1_1	924936.peg.31	29728	30225	-1	Phage lysozyme R (EC 3.2.1.17)	late	38	1
CP010172.1_1	924936.peg.32	30225	30440	-1	Phage holin/antiholin component S	late	12	1
CP010172.1_1	924936.peg.33	30508	31560	-1	Phage DNA adenine methylase (EC 2.1.1.72)	late	31	0
CP010172.1_1	924936.peg.34	31710	31904	-1	Phage protein	immunity	32	0
CP010172.1_1	924936.peg.35	32094	32234	-1	hypothetical protein	immunity	589	0
CP010172.1_1	924936.peg.36	32317	33768	1	hypothetical protein		446	0
CP010172.1_1	924936.peg.37	33941	34312	-1	Phage antitermination protein Q	early_right	45	1
CP010172.1_1	924936.peg.38	34330	35319	-1	Phage protein YdfU family	early_right	19	0
CP010172.1_1	924936.peg.39	35327	36136	-1	Phage protein	early_right	23	0
CP010172.1_1	924936.peg.40	36156	36545	-1	Holliday junction resolvase / Crossover junction endodeoxyribonuclease rusA (EC 3.1.22.-)	early_right	22	0
CP010172.1_1	924936.peg.41	36542	36868	-1	Phage protein similar to LexA	early_right	25	0
CP010172.1_1	924936.peg.42	36868	37356	-1	Uncharacterized protein YfdN	early_right	28	0
CP010172.1_1	924936.peg.43	37359	38177	-1	Phage DNA replication protein O	early_right	36	0
CP010172.1_1	924936.peg.44	38174	38410	-1	FIG00638770: hypothetical protein	early_right	34	0
CP010172.1_1	924936.peg.45	38403	39239	-1	putative antirepressor	early_right	35	0
CP010172.1_1	924936.peg.46	39236	39787	-1	Uncharacterized protein YmfL	early_right	24	0
CP010172.1_1	924936.peg.47	39831	40136	-1	hypothetical protein	early_right	54	0
CP010172.1_1	924936.peg.48	40122	40796	1	Phage repressor protein cI		53	0
CP010172.1_1	924936.peg.49	40969	41265	1	Phage protein	immunity	447	0
CP010172.1_1	924936.peg.50	41942	42478	1	COG1896: Predicted hydrolases of HD superfamily	early_left	27	0
CP010172.1_1	924936.peg.51	42469	42831	1	Phage EaE protein	early_left	39	0
CP010172.1_1	924936.peg.52	42831	43136	1	Uncharacterized protein YfdT	early_left	139	0
CP010172.1_1	924936.peg.53	43363	44526	1	Phage integrase	early_left	136	1
CP010236.1_6	924944.peg.1	1	447	1	Ribosomal-protein-S18p-alanine acetyltransferase (EC 2.3.1.128)		71	0
CP010236.1_6	924944.peg.2	462	1139	1	Pyrimidine 5'-nucleotidase YjjG (EC 3.1.3.5)		72	0
CP010236.1_6	924944.peg.3	1525	2748	1	Integrase		64	0
CP010236.1_6	924944.peg.4	2915	4705	1	hypothetical protein		358	0
CP010236.1_6	924944.peg.5	4944	5138	-1	Phage protein	early_left	73	0
CP010236.1_6	924944.peg.6	5138	5758	-1	Phage ea22 protein	early_left	97	0
CP010236.1_6	924944.peg.7	5758	6120	-1	Phage EaE protein	early_left	39	0
CP010236.1_6	924944.peg.8	6111	6647	-1	COG1896: Predicted hydrolases of HD superfamily	early_left	27	0
CP010236.1_6	924944.peg.9	6776	7600	-1	Uncharacterized protein YfdQ	early_left	29	0
CP010236.1_6	924944.peg.10	7666	8028	-1	Uncharacterized protein YfdP	early_left	30	0
CP010236.1_6	924944.peg.11	8101	8295	1	Phage protein		79	0
CP010236.1_6	924944.peg.12	8695	9369	-1	Phage repressor protein cI		53	0
CP010236.1_6	924944.peg.13	9460	9660	1	hypothetical protein	early_right	54	0
CP010236.1_6	924944.peg.14	9704	10255	1	Uncharacterized protein YmfL	early_right	24	0
CP010236.1_6	924944.peg.15	10252	11088	1	putative antirepressor	early_right	35	0
CP010236.1_6	924944.peg.16	11081	11317	1	FIG00638770: hypothetical protein	early_right	34	0
CP010236.1_6	924944.peg.17	11314	12132	1	Phage DNA replication protein O	early_right	36	0
CP010236.1_6	924944.peg.18	12129	12623	1	Uncharacterized protein YfdN	early_right	28	0
CP010236.1_6	924944.peg.19	12623	12949	1	Phage protein similar to LexA	early_right	25	0
CP010236.1_6	924944.peg.20	12946	13335	1	Holliday junction resolvase / Crossover junction endodeoxyribonuclease rusA (EC 3.1.22.-)	early_right	22	0
CP010236.1_6	924944.peg.21	13355	14164	1	Phage protein	early_right	23	0
CP010236.1_6	924944.peg.22	14172	15161	1	Phage protein YdfU family	early_right	19	0
CP010236.1_6	924944.peg.23	15175	15927	1	Phage antitermination protein Q	early_right	41	0
CP010236.1_6	924944.peg.24	16057	16170	1	hypothetical protein	early_right	74	0
CP010236.1_6	924944.peg.25	16208	16633	1	hypothetical protein	immunity	55	0
CP010236.1_6	924944.peg.26	16857	17060	1	Phage protein	immunity	32	0
CP010236.1_6	924944.peg.27	17060	17167	1	hypothetical protein	immunity	149	0
CP010236.1_6	924944.peg.28	17211	18263	1	Phage DNA adenine methylase (EC 2.1.1.72)	late	31	0
CP010236.1_6	924944.peg.29	18331	18546	1	Phage holin/antiholin component S	late	12	1
CP010236.1_6	924944.peg.30	18546	19043	1	Phage lysozyme R (EC 3.2.1.17)	late	38	1
CP010236.1_6	924944.peg.31	19040	19507	1	Phage endopeptidase Rz	late	1	1
CP010236.1_6	924944.peg.32	19495	19647	1	Phage protein	late	33	1
CP010236.1_6	924944.peg.33	20033	20164	1	hypothetical protein	late	140	0
CP010236.1_6	924944.peg.34	20323	20817	1	Fels-1 prophage protein	late	26	0
CP010236.1_6	924944.peg.35	20817	22919	1	Phage head, terminase DNA packaging protein A	late	11	0
CP010236.1_6	924944.peg.36	22916	23128	1	hypothetical protein	late	13	0
CP010236.1_6	924944.peg.37	23128	24636	1	Phage head, portal protein B	late	14	0
CP010236.1_6	924944.peg.38	24650	26608	1	Phage head, head-tail preconnector protease C / Phage head, scaffolding domain Nu3	late	15	0
CP010236.1_6	924944.peg.39	26695	27018	1	hypothetical protein	late	16	0
CP010236.1_6	924944.peg.40	27011	27286	1	hypothetical protein	late	17	0
CP010236.1_6	924944.peg.41	27298	27876	1	Phage tail, component Z	late	2	0
CP010236.1_6	924944.peg.42	27861	28274	1	Phage tail, component U	late	3	0
CP010236.1_6	924944.peg.43	28286	29029	1	Phage tail, major tail protein V	late	4	0
CP010236.1_6	924944.peg.44	29090	29476	1	Phage tail, component G	late	20	0
CP010236.1_6	924944.peg.45	29485	29814	1	Phage tail, component T	late	21	0
CP010236.1_6	924944.peg.46	29786	32851	1	Phage tail, tail length tape-measure protein H	late	18	0
CP010236.1_6	924944.peg.47	32851	33180	1	Phage tail tip, assembly protein M	late	7	0
CP010236.1_6	924944.peg.48	33190	33888	1	Phage tail tip, assembly protein L	late	5	1
CP010236.1_6	924944.peg.49	33966	34637	1	Phage tail tip, assembly protein K	late	8	1
CP010236.1_6	924944.peg.50	34634	35182	1	Phage tail tip, assembly protein I	late	6	1
CP010236.1_6	924944.peg.51	35243	38740	1	Phage tail tip, host specificity protein J	late	9	1
CP010236.1_6	924944.peg.52	38811	39410	1	Phage-encoded host-cell envelope protein Lom	late	10	1
CP010236.1_6	924944.peg.53	39475	42753	1	Phage tail fiber, side tail fiber protein Stf	late	76	0
CP010236.1_6	924944.peg.54	42753	43337	1	Phage tail fiber, tail fiber assembly protein Tfa	late	40	1
CP010236.1_6	924944.peg.55	43782	45410	-1	Retron-type RNA-directed DNA polymerase (EC 2.7.7.49)		307	0
CP010236.1_6	924944.peg.56	45744	46004	-1	DNA-damage-inducible protein I	early_left	43	0
CP010236.1_6	924944.peg.57	46119	46283	-1	FIG00638693: hypothetical protein	early_left	141	0
CP010236.1_6	924944.peg.58	46236	47810	1	Peptide chain release factor 3		105	0
CP010236.1_6	924944.peg.59	48203	48808	1	Osmotically inducible protein OsmY		128	0
CP010236.1_6	924944.peg.60	48935	49096	1	UPF0391 membrane protein YtjA		129	0
CP010240.1_4	924949.peg.1	3	635	-1	Prophage CP4-57 integrase		237	0
CP010240.1_4	924949.peg.2	819	1151	-1	Prophage CP4-57 integrase		591	0
CP010240.1_4	924949.peg.3	1475	2098	1	hypothetical protein		448	0
CP010240.1_4	924949.peg.4	2102	2791	1	hypothetical protein		449	0
CP010240.1_4	924949.peg.5	2824	3993	-1	Phage integrase	early_left	85	0
CP010240.1_4	924949.peg.6	3954	4160	-1	hypothetical protein	early_left	99	0
CP010240.1_4	924949.peg.7	4220	4435	-1	hypothetical protein	early_left	78	0
CP010240.1_4	924949.peg.8	4432	4794	-1	Phage EaE protein	early_left	39	0
CP010240.1_4	924949.peg.9	4785	5321	-1	COG1896: Predicted hydrolases of HD superfamily	early_left	27	0
CP010240.1_4	924949.peg.10	5449	6273	-1	Uncharacterized protein YfdQ	early_left	29	0
CP010240.1_4	924949.peg.11	6339	6701	-1	Uncharacterized protein YfdP	early_left	30	0
CP010240.1_4	924949.peg.12	7090	7209	-1	hypothetical protein		179	0
CP010240.1_4	924949.peg.13	7388	8062	-1	Phage repressor protein cI		53	0
CP010240.1_4	924949.peg.14	8153	8353	1	hypothetical protein	early_right	54	0
CP010240.1_4	924949.peg.15	8397	8948	1	Uncharacterized protein YmfL	early_right	24	0
CP010240.1_4	924949.peg.16	8945	9781	1	putative antirepressor	early_right	35	0
CP010240.1_4	924949.peg.17	9774	10010	1	FIG00638770: hypothetical protein	early_right	34	0
CP010240.1_4	924949.peg.18	10007	10825	1	Phage DNA replication protein O	early_right	36	0
CP010240.1_4	924949.peg.19	10822	11316	1	Uncharacterized protein YfdN	early_right	28	0
CP010240.1_4	924949.peg.20	11316	11969	1	Phage DNA N-6-adenine methyltransferase	early_right	37	0
CP010240.1_4	924949.peg.21	11966	12292	1	Phage protein similar to LexA	early_right	25	0
CP010240.1_4	924949.peg.22	12289	12678	1	Holliday junction resolvase / Crossover junction endodeoxyribonuclease rusA (EC 3.1.22.-)	early_right	22	0
CP010240.1_4	924949.peg.23	12698	13507	1	Phage protein	early_right	23	0
CP010240.1_4	924949.peg.24	13515	14504	1	Phage protein YdfU family	early_right	19	0
CP010240.1_4	924949.peg.25	14518	15270	1	Phage antitermination protein Q	early_right	41	0
CP010240.1_4	924949.peg.26	15409	15627	1	hypothetical protein	early_right	74	0
CP010240.1_4	924949.peg.27	15614	15976	1	hypothetical protein	immunity	55	0
CP010240.1_4	924949.peg.28	16200	16403	1	Phage protein	immunity	32	0
CP010240.1_4	924949.peg.29	16554	17606	1	Phage DNA adenine methylase (EC 2.1.1.72)	late	31	0
CP010240.1_4	924949.peg.30	17674	17889	1	Phage holin/antiholin component S	late	12	1
CP010240.1_4	924949.peg.31	17889	18386	1	Phage lysozyme R (EC 3.2.1.17)	late	38	1
CP010240.1_4	924949.peg.32	18383	18850	1	Phage endopeptidase Rz	late	1	1
CP010240.1_4	924949.peg.33	18838	18990	1	Phage protein	late	33	1
CP010240.1_4	924949.peg.34	19132	19308	-1	hypothetical protein	late	42	0
CP010240.1_4	924949.peg.35	19376	19507	1	hypothetical protein	late	140	0
CP010240.1_4	924949.peg.36	19666	20160	1	Fels-1 prophage protein	late	26	0
CP010240.1_4	924949.peg.37	20160	20660	1	Phage head, terminase DNA packaging protein A	late	592	0
CP010240.1_4	924949.peg.38	20755	22263	1	Phage head, terminase DNA packaging protein A	late	11	0
CP010240.1_4	924949.peg.39	22260	22472	1	hypothetical protein	late	13	0
CP010240.1_4	924949.peg.40	22472	23947	1	Phage head, portal protein B	late	14	0
CP010240.1_4	924949.peg.41	23925	25952	1	Phage head, head-tail preconnector protease C / Phage head, scaffolding domain Nu3	late	15	0
CP010240.1_4	924949.peg.42	26039	26278	1	putative RecA/RadA recombinase	late	16	0
CP010240.1_4	924949.peg.43	26356	26631	1	hypothetical protein	late	17	0
CP010240.1_4	924949.peg.44	26643	27233	1	Phage tail, component Z	late	2	0
CP010240.1_4	924949.peg.45	27230	27631	1	Phage tail, component U	late	3	0
CP010240.1_4	924949.peg.46	27643	28386	1	Phage tail, major tail protein V	late	4	0
CP010240.1_4	924949.peg.47	28447	28833	1	Phage tail, component G	late	20	0
CP010240.1_4	924949.peg.48	28842	29171	1	Phage tail, component T	late	21	0
CP010240.1_4	924949.peg.49	29143	32208	1	Phage tail, tail length tape-measure protein H	late	18	0
CP010240.1_4	924949.peg.50	32208	32537	1	Phage tail tip, assembly protein M	late	7	0
CP010240.1_4	924949.peg.51	32547	33242	1	Phage tail tip, assembly protein L	late	5	1
CP010240.1_4	924949.peg.52	33262	33582	-1	hypothetical protein		593	0
CP010240.1_4	924949.peg.53	33689	33862	1	hypothetical protein	late	594	0
CP010240.1_4	924949.peg.54	33852	34856	1	Phage antirepressor protein	late	220	0
CP010240.1_4	924949.peg.55	34911	35648	1	Phage tail tip, assembly protein K	late	8	1
CP010240.1_4	924949.peg.56	35612	36187	1	Phage tail tip, assembly protein I	late	6	1
CP010240.1_4	924949.peg.57	36260	36598	1	hypothetical protein	late	200	0
CP010240.1_4	924949.peg.58	36665	40063	1	Phage tail tip, host specificity protein J	late	9	1
CP010240.1_4	924949.peg.59	40130	40729	1	Phage-encoded host-cell envelope protein Lom	late	10	1
CP010240.1_4	924949.peg.60	40788	42107	1	Phage tail fiber, side tail fiber protein Stf	late	433	0
CP010240.1_4	924949.peg.61	42109	42378	1	Phage tail fiber, side tail fiber protein Stf	late	434	0
CP010240.1_4	924949.peg.62	42599	43141	1	FIG00641106: hypothetical protein		595	0
CP010371.1_1	924954.peg.1	61	1224	-1	Phage integrase	early_left	136	1
CP010371.1_1	924954.peg.2	1451	1756	-1	Uncharacterized protein YfdT	early_left	139	0
CP010371.1_1	924954.peg.3	1756	2118	-1	Phage EaE protein	early_left	39	0
CP010371.1_1	924954.peg.4	2109	2645	-1	COG1896: Predicted hydrolases of HD superfamily	early_left	27	0
CP010371.1_1	924954.peg.5	2773	3597	-1	Uncharacterized protein YfdQ	early_left	29	0
CP010371.1_1	924954.peg.6	3662	4024	-1	Uncharacterized protein YfdP	early_left	30	0
CP010371.1_1	924954.peg.7	4097	4291	1	Phage protein		79	0
CP010371.1_1	924954.peg.8	4393	4512	-1	hypothetical protein		179	0
CP010371.1_1	924954.peg.9	4727	5419	-1	Transcriptional regulator, Xre family		49	0
CP010371.1_1	924954.peg.10	5517	5777	1	Phage DNA binding protein	early_right	50	0
CP010371.1_1	924954.peg.11	5770	6327	1	Uncharacterized protein YmfL	early_right	24	0
CP010371.1_1	924954.peg.12	6672	7613	1	Phage DNA replication protein O	early_right	115	0
CP010371.1_1	924954.peg.13	7616	8104	1	Uncharacterized protein YfdN	early_right	28	0
CP010371.1_1	924954.peg.14	8104	8757	1	Phage DNA N-6-adenine methyltransferase	early_right	37	0
CP010371.1_1	924954.peg.15	8754	9080	1	Phage protein similar to LexA	early_right	25	0
CP010371.1_1	924954.peg.16	9077	9370	1	Holliday junction resolvase / Crossover junction endodeoxyribonuclease rusA (EC 3.1.22.-)	early_right	22	0
CP010371.1_1	924954.peg.17	9346	9465	1	Holliday junction resolvase / Crossover junction endodeoxyribonuclease rusA (EC 3.1.22.-)	early_right	596	0
CP010371.1_1	924954.peg.18	9485	10294	1	Phage protein	early_right	23	0
CP010371.1_1	924954.peg.19	10302	11291	1	Phage protein YdfU family	early_right	19	0
CP010371.1_1	924954.peg.20	11309	11653	1	Antitermination protein Q	early_right	45	0
CP010371.1_1	924954.peg.21	12169	15321	-1	hypothetical protein		597	0
CP010371.1_1	924954.peg.22	15612	15806	1	Phage protein	immunity	32	0
CP010371.1_1	924954.peg.23	15956	17008	1	Phage DNA adenine methylase (EC 2.1.1.72)	late	31	0
CP010371.1_1	924954.peg.24	17076	17291	1	Phage holin/antiholin component S	late	12	1
CP010371.1_1	924954.peg.25	17291	17788	1	Phage lysozyme R (EC 3.2.1.17)	late	38	1
CP010371.1_1	924954.peg.26	17785	18252	1	Phage endopeptidase Rz	late	1	1
CP010371.1_1	924954.peg.27	18240	18392	1	Phage protein	late	33	1
CP010371.1_1	924954.peg.28	18534	18710	-1	hypothetical protein	late	42	0
CP010371.1_1	924954.peg.29	19068	19562	1	Fels-1 prophage protein	late	26	0
CP010371.1_1	924954.peg.30	19562	21664	1	Phage head, terminase DNA packaging protein A	late	11	0
CP010371.1_1	924954.peg.31	21661	21873	1	hypothetical protein	late	13	0
CP010371.1_1	924954.peg.32	21873	23381	1	Phage head, portal protein B	late	14	0
CP010371.1_1	924954.peg.33	23395	25353	1	Phage head, head-tail preconnector protease C / Phage head, scaffolding domain Nu3	late	15	0
CP010371.1_1	924954.peg.34	25440	25763	1	hypothetical protein	late	16	0
CP010371.1_1	924954.peg.35	25756	26031	1	hypothetical protein	late	17	0
CP010371.1_1	924954.peg.36	26043	26621	1	Phage tail, component Z	late	2	0
CP010371.1_1	924954.peg.37	26618	27019	1	Phage tail, component U	late	3	0
CP010371.1_1	924954.peg.38	27031	27774	1	Phage tail, major tail protein V	late	4	0
CP010371.1_1	924954.peg.39	27817	28221	1	Phage tail, component G	late	20	0
CP010371.1_1	924954.peg.40	28230	28559	1	Phage tail, component T	late	21	0
CP010371.1_1	924954.peg.41	28531	31596	1	Phage tail, tail length tape-measure protein H	late	18	0
CP010371.1_1	924954.peg.42	31596	31925	1	Phage tail tip, assembly protein M	late	7	0
CP010371.1_1	924954.peg.43	31935	32633	1	Phage tail tip, assembly protein L	late	5	1
CP010371.1_1	924954.peg.44	32708	33382	1	Phage tail tip, assembly protein K	late	8	1
CP010371.1_1	924954.peg.45	33346	33921	1	Phage tail tip, assembly protein I	late	6	1
CP010371.1_1	924954.peg.46	33982	37479	1	Phage tail tip, host specificity protein J	late	9	1
CP010371.1_1	924954.peg.47	37550	38149	1	Phage-encoded host-cell envelope protein Lom	late	10	1
CP010371.1_1	924954.peg.48	38644	39621	1	Phage tail fiber protein	late	207	0
CP010371.1_1	924954.peg.49	39585	41492	1	Phage tail fiber, side tail fiber protein Stf	late	86	1
CP010371.1_1	924954.peg.50	41492	42076	1	Phage tail fiber, tail fiber assembly protein Tfa	late	40	1
CP010371.1_1	924954.peg.51	42709	45960	1	hypothetical protein		598	0
CP010371.1_1	924954.peg.52	46166	46318	1	hypothetical protein		359	0
CP010371.1_6	924956.peg.1	64	573	1	hypothetical protein	immunity	181	0
CP010371.1_6	924956.peg.2	570	989	1	hypothetical protein	early_left	201	0
CP010371.1_6	924956.peg.3	1029	1202	1	hypothetical protein	early_left	142	0
CP010371.1_6	924956.peg.4	1250	1531	-1	FIG00640518: hypothetical protein	early_left	143	0
CP010371.1_6	924956.peg.5	1568	2119	-1	hypothetical protein	early_left	599	0
CP010371.1_6	924956.peg.6	2169	2489	1	hypothetical protein		600	0
CP010371.1_6	924956.peg.7	2539	3363	-1	Uncharacterized protein YfdQ	early_left	29	0
CP010371.1_6	924956.peg.8	3429	3977	-1	Uncharacterized protein YfdP	early_left	30	0
CP010371.1_6	924956.peg.9	4478	5152	-1	Phage repressor protein cI		53	0
CP010371.1_6	924956.peg.10	5138	5443	1	hypothetical protein	early_right	54	0
CP010371.1_6	924956.peg.11	5487	6038	1	Uncharacterized protein YmfL	early_right	24	0
CP010371.1_6	924956.peg.12	6035	6871	1	putative antirepressor	early_right	35	0
CP010371.1_6	924956.peg.13	6864	7100	1	FIG00638770: hypothetical protein	early_right	34	0
CP010371.1_6	924956.peg.14	7097	7915	1	Phage DNA replication protein O	early_right	36	0
CP010371.1_6	924956.peg.15	7918	8406	1	Uncharacterized protein YfdN	early_right	28	0
CP010371.1_6	924956.peg.16	8406	8732	1	Phage protein similar to LexA	early_right	25	0
CP010371.1_6	924956.peg.17	8729	9118	1	Holliday junction resolvase / Crossover junction endodeoxyribonuclease rusA (EC 3.1.22.-)	early_right	22	0
CP010371.1_6	924956.peg.18	9138	9947	1	Phage protein	early_right	23	0
CP010371.1_6	924956.peg.19	9955	10944	1	Phage protein YdfU family	early_right	19	0
CP010371.1_6	924956.peg.20	10958	11710	1	Phage antitermination protein Q	early_right	41	0
CP010371.1_6	924956.peg.21	11840	11953	1	hypothetical protein	early_right	74	0
CP010371.1_6	924956.peg.22	11991	12416	1	hypothetical protein	immunity	55	0
CP010371.1_6	924956.peg.23	12658	12843	1	FIG00638312: hypothetical protein	immunity	32	0
CP010371.1_6	924956.peg.24	12994	14046	1	Phage DNA adenine methylase (EC 2.1.1.72)	late	31	0
CP010371.1_6	924956.peg.25	14114	14329	1	Phage holin/antiholin component S	late	12	1
CP010371.1_6	924956.peg.26	14329	14826	1	Phage lysozyme R (EC 3.2.1.17)	late	38	1
CP010371.1_6	924956.peg.27	14823	15290	1	Phage endopeptidase Rz	late	1	1
CP010371.1_6	924956.peg.28	15278	15430	1	Phage protein	late	33	1
CP010371.1_6	924956.peg.29	15572	15748	-1	hypothetical protein	late	42	0
CP010371.1_6	924956.peg.30	15951	16070	1	hypothetical protein	late	360	0
CP010371.1_6	924956.peg.31	16116	16643	1	hypothetical protein	late	208	0
CP010371.1_6	924956.peg.32	16718	18751	1	Phage head, terminase DNA packaging protein A	late	11	0
CP010371.1_6	924956.peg.33	18748	18960	1	hypothetical protein	late	13	0
CP010371.1_6	924956.peg.34	18960	20435	1	Phage head, portal protein B	late	14	0
CP010371.1_6	924956.peg.35	20413	22440	1	Phage head, head-tail preconnector protease C / Phage head, scaffolding domain Nu3	late	15	0
CP010371.1_6	924956.peg.36	22527	22850	1	hypothetical protein	late	16	0
CP010371.1_6	924956.peg.37	22843	23118	1	hypothetical protein	late	17	0
CP010371.1_6	924956.peg.38	23130	23708	1	Phage tail, component Z	late	2	0
CP010371.1_6	924956.peg.39	23693	24106	1	Phage tail, component U	late	3	0
CP010371.1_6	924956.peg.40	24118	24861	1	Phage tail, major tail protein V	late	4	0
CP010371.1_6	924956.peg.41	24922	25308	1	Phage tail, component G	late	20	0
CP010371.1_6	924956.peg.42	25317	25646	1	Phage tail, component T	late	21	0
CP010371.1_6	924956.peg.43	25618	28692	1	Phage tail, tail length tape-measure protein H	late	18	0
CP010371.1_6	924956.peg.44	28692	29021	1	Phage tail tip, assembly protein M	late	7	0
CP010371.1_6	924956.peg.45	29031	29729	1	Phage tail tip, assembly protein L	late	5	1
CP010371.1_6	924956.peg.46	29878	30477	1	Phage tail tip, assembly protein K	late	8	1
CP010371.1_6	924956.peg.47	30474	31016	1	Phage tail tip, assembly protein I	late	6	1
CP010371.1_6	924956.peg.48	31089	31427	1	hypothetical protein	late	200	0
CP010371.1_6	924956.peg.49	31494	34991	1	Phage tail tip, host specificity protein J	late	9	1
CP010371.1_6	924956.peg.50	35061	35660	1	Phage-encoded host-cell envelope protein Lom	late	10	1
CP012380.1_6	924969.peg.1	1	483	1	tmRNA-binding protein SmpB		164	0
CP012380.1_6	924969.peg.2	617	784	1	hypothetical protein		165	0
CP012380.1_6	924969.peg.3	996	1175	-1	FIG00642371: hypothetical protein	late	609	0
CP012380.1_6	924969.peg.4	1374	1496	-1	hypothetical protein	late	362	0
CP012380.1_6	924969.peg.5	1578	2162	-1	Phage tail fiber, tail fiber assembly protein Tfa	late	40	1
CP012380.1_6	924969.peg.6	2162	4990	-1	Phage tail fiber, side tail fiber protein Stf	late	76	1
CP012380.1_6	924969.peg.7	5055	5654	-1	Phage-encoded host-cell envelope protein Lom	late	10	1
CP012380.1_6	924969.peg.8	5722	9117	-1	Phage tail tip, host specificity protein J	late	9	1
CP012380.1_6	924969.peg.9	9178	9684	-1	Phage tail tip, assembly protein I	late	6	1
CP012380.1_6	924969.peg.10	9717	10460	-1	Phage tail tip, assembly protein K	late	8	1
CP012380.1_6	924969.peg.11	10466	11164	-1	Phage tail tip, assembly protein L	late	5	1
CP012380.1_6	924969.peg.12	11164	11505	-1	Phage tail tip, assembly protein M	late	7	0
CP012380.1_6	924969.peg.13	11498	14725	-1	Phage tail, tail length tape-measure protein H	late	116	0
CP012380.1_6	924969.peg.14	14766	15056	-1	Phage tail assembly chaperone	late	117	0
CP012380.1_6	924969.peg.15	15068	15439	-1	Phage tail assembly chaperone	late	118	0
CP012380.1_6	924969.peg.16	15454	16158	-1	probable major tail subunit	late	154	0
CP012380.1_6	924969.peg.17	16218	16562	-1	putative structure; Structural component (Phage or Prophage Related)	late	119	0
CP012380.1_6	924969.peg.18	16559	17005	-1	Phage protein	late	120	0
CP012380.1_6	924969.peg.19	17005	17343	-1	Phage head-tail adapter	late	81	0
CP012380.1_6	924969.peg.20	17352	17669	-1	Sb8	late	454	0
CP012380.1_6	924969.peg.21	17714	18937	-1	Phage major capsid protein	late	602	0
CP012380.1_6	924969.peg.22	18952	19602	-1	Phage head maturation protease	late	603	0
CP012380.1_6	924969.peg.23	19580	20821	-1	Phage head, portal protein B	late	604	0
CP012380.1_6	924969.peg.24	20821	21003	-1	Phage head, head-tail joining protein W	late	605	0
CP012380.1_6	924969.peg.25	21015	22772	-1	Phage head, terminase DNA packaging protein A	late	455	1
CP012380.1_6	924969.peg.26	22772	23254	-1	Phage terminase, small subunit	late	456	0
CP012380.1_6	924969.peg.27	23402	23752	-1	Phage-associated homing endonuclease	late	606	0
CP012380.1_6	924969.peg.28	23763	23987	-1	hypothetical protein	late	607	0
CP012380.1_6	924969.peg.29	24358	24735	-1	Phage peptidoglycan hydrolase	late	608	0
CP012380.1_6	924969.peg.30	24738	25013	-1	Phage holin	late	610	0
CP012380.1_6	924969.peg.31	25003	25437	-1	Phage holin; Phage membrane protein STY1040	late	457	0
CP012380.1_6	924969.peg.32	25483	25635	-1	hypothetical protein	late	611	0
CP012380.1_6	924969.peg.33	25632	26057	-1	hypothetical protein	late	612	0
CP012380.1_6	924969.peg.34	26513	26641	-1	hypothetical protein	late	613	0
CP012380.1_6	924969.peg.35	27033	27671	-1	Phage DNA adenine methylase (EC 2.1.1.72)	late	31	0
CP012380.1_6	924969.peg.36	27838	29403	1	Mobile element protein	early_right	451	0
CP012380.1_6	924969.peg.37	29420	30175	1	Mobile element protein	early_right	450	0
CP012380.1_6	924969.peg.38	30172	30723	-1	Phage DNA adenine methylase (EC 2.1.1.72)	late	31	0
CP012380.1_6	924969.peg.39	30874	31071	-1	Phage protein	immunity	32	0
CP012380.1_6	924969.peg.40	31090	31233	-1	hypothetical protein	immunity	126	0
CP012380.1_6	924969.peg.41	31523	32620	1	Outer membrane porin OmpD		349	1
CP012380.1_6	924969.peg.42	32810	33193	-1	Phage antitermination protein Q	early_right	45	1
CP012380.1_6	924969.peg.43	33193	33450	-1	IS, phage, Tn; Transposon-related functions	early_right	614	0
CP012380.1_6	924969.peg.44	33447	34838	-1	DNA helicase (EC 3.6.4.12), phage-associated	early_right	615	0
CP012380.1_6	924969.peg.45	34835	35725	-1	Phage DNA helicase loader	early_right	616	0
CP012380.1_6	924969.peg.46	35745	36554	-1	Phage DNA replication protein O	early_right	36	0
CP012380.1_6	924969.peg.47	36551	36775	-1	FIG01069272: hypothetical protein	early_right	34	0
CP012380.1_6	924969.peg.48	36772	37005	-1	hypothetical protein	early_right	617	0
CP012380.1_6	924969.peg.49	36998	37363	-1	FIG00642090: hypothetical protein	early_right	618	0
CP012380.1_6	924969.peg.50	37777	38508	-1	Phage DNA binding protein Roi	early_right	134	0
CP012380.1_6	924969.peg.51	38656	38901	1	hypothetical protein		619	0
CP012380.1_6	924969.peg.52	38983	39228	-1	hypothetical protein		620	0
CP012380.1_6	924969.peg.53	39348	40040	1	Phage repressor protein cI	early_left	621	0
CP012380.1_6	924969.peg.54	40187	40597	1	FIG00242642: hypothetical protein	early_left	622	0
CP012380.1_6	924969.peg.55	40594	40959	1	FIG00638666: hypothetical protein	early_left	623	0
CP012380.1_6	924969.peg.56	41038	41151	1	hypothetical protein	early_left	624	0
CP012380.1_6	924969.peg.57	41199	41345	1	FIG00641315: hypothetical protein	early_left	625	0
CP012380.1_6	924969.peg.58	41342	41923	1	FIG00209575: hypothetical protein	early_left	626	0
CP012380.1_6	924969.peg.59	42100	42288	1	hypothetical protein	early_left	627	0
CP012380.1_6	924969.peg.60	42285	43112	1	Putative SPFH domain protein	early_left	628	0
CP012380.1_6	924969.peg.61	43153	43512	1	FIG00642415: hypothetical protein	early_left	629	0
CP012380.1_6	924969.peg.62	43544	43786	1	Phage protein (ACLAME 1443)	early_left	630	0
CP012380.1_6	924969.peg.63	43790	43936	1	Phage protein	early_left	631	0
CP012380.1_6	924969.peg.64	44109	45281	1	Phage integrase	early_left	85	0
CP012380.1_6	924969.peg.65	45675	46883	1	hypothetical protein		130	0
CP012380.1_6	924969.peg.66	46918	48351	-1	DNA-cytosine methyltransferase (EC 2.1.1.37)		131	0
CP012380.1_6	924969.peg.67	48758	49531	1	hypothetical protein		150	0
CP012380.1_6	924969.peg.68	49601	50185	-1	Phage tail fiber, tail fiber assembly protein Tfa	late	40	1
CP012380.1_6	924969.peg.69	50185	53583	-1	Phage tail fiber, side tail fiber protein Stf	late	76	0
CP012380.1_6	924969.peg.70	53648	54247	-1	Phage-encoded host-cell envelope protein Lom	late	10	1
CP012380.1_6	924969.peg.71	54314	57796	-1	Phage tail tip, host specificity protein J	late	9	1
CP012380.1_6	924969.peg.72	57857	58405	-1	Phage tail tip, assembly protein I	late	6	1
CP012380.1_6	924969.peg.73	58402	59145	-1	Phage tail tip, assembly protein K	late	8	1
CP012380.1_6	924969.peg.74	59151	59849	-1	Phage tail tip, assembly protein L	late	5	1
CP012380.1_6	924969.peg.75	59859	60188	-1	Phage tail tip, assembly protein M	late	7	0
CP012380.1_6	924969.peg.76	60188	63262	-1	Phage tail, tail length tape-measure protein H	late	18	0
CP012380.1_6	924969.peg.77	63234	63563	-1	Phage tail, component T	late	21	0
CP012380.1_6	924969.peg.78	63572	63958	-1	Phage tail, component G	late	20	0
CP012380.1_6	924969.peg.79	64019	64762	-1	Phage tail, major tail protein V	late	4	0
CP012380.1_6	924969.peg.80	64773	65174	-1	Phage tail, component U	late	3	0
CP012380.1_6	924969.peg.81	65171	65749	-1	Phage tail, component Z	late	2	0
CP012380.1_6	924969.peg.82	65761	66036	-1	hypothetical protein	late	17	0
CP012380.1_6	924969.peg.83	66029	66397	-1	hypothetical protein	late	16	0
CP012380.1_6	924969.peg.84	66439	68397	-1	Phage head, head-tail preconnector protease C / Phage head, scaffolding domain Nu3	late	15	0
CP012380.1_6	924969.peg.85	68444	69919	-1	Phage head, portal protein B	late	14	0
CP012380.1_6	924969.peg.86	69919	70131	-1	hypothetical protein	late	13	0
CP012380.1_6	924969.peg.87	70128	72230	-1	Phage head, terminase DNA packaging protein A	late	11	0
CP012380.1_6	924969.peg.88	72230	72724	-1	Fels-1 prophage protein	late	26	0
CP012380.1_6	924969.peg.89	72855	72986	1	hypothetical protein	late	98	0
CP012380.1_6	924969.peg.90	73400	73552	-1	Phage protein	late	33	1
CP012380.1_6	924969.peg.91	73540	74007	-1	Phage endopeptidase Rz	late	1	1
CP012380.1_6	924969.peg.92	74004	74501	-1	Phage lysozyme R (EC 3.2.1.17)	late	38	1
CP012380.1_6	924969.peg.93	74501	74716	-1	Phage holin/antiholin component S	late	12	1
CP012380.1_6	924969.peg.94	74784	75836	-1	Phage DNA adenine methylase (EC 2.1.1.72)	late	31	0
CP012380.1_6	924969.peg.95	75987	76190	-1	Phage protein	immunity	32	0
CP012380.1_6	924969.peg.96	76234	76368	-1	hypothetical protein	immunity	126	0
CP012380.1_6	924969.peg.97	76455	77381	1	hypothetical protein		182	0
CP012380.1_6	924969.peg.98	77368	77916	1	hypothetical protein		183	0
CP012380.1_6	924969.peg.99	77929	78063	-1	Antitermination protein Q	early_right	632	0
CP012380.1_6	924969.peg.100	78169	78924	-1	Mobile element protein	early_right	450	0
CP012380.1_6	924969.peg.101	78941	80506	-1	Mobile element protein	early_right	451	0
CP012380.1_6	924969.peg.102	80658	80915	-1	Antitermination protein Q	early_right	45	0
CP012380.1_6	924969.peg.103	80933	81922	-1	Phage protein YdfU family	early_right	19	0
CP012380.1_6	924969.peg.104	81930	82739	-1	Phage protein	early_right	23	0
CP012380.1_6	924969.peg.105	82759	83148	-1	Holliday junction resolvase / Crossover junction endodeoxyribonuclease rusA (EC 3.1.22.-)	early_right	22	0
CP012380.1_6	924969.peg.106	83145	83471	-1	Phage protein similar to LexA	early_right	25	0
CP012380.1_6	924969.peg.107	83468	84121	-1	Phage DNA N-6-adenine methyltransferase	early_right	37	0
CP012380.1_6	924969.peg.108	84121	84609	-1	Uncharacterized protein YfdN	early_right	28	0
CP012380.1_6	924969.peg.109	84612	85430	-1	Phage DNA replication protein O	early_right	36	0
CP012380.1_6	924969.peg.110	85427	85663	-1	FIG00638770: hypothetical protein	early_right	34	0
CP012380.1_6	924969.peg.111	85656	86492	-1	putative antirepressor	early_right	35	0
CP012380.1_6	924969.peg.112	86489	87040	-1	Uncharacterized protein YmfL	early_right	24	0
CP012380.1_6	924969.peg.113	87084	87284	-1	hypothetical protein	early_right	54	0
CP012380.1_6	924969.peg.114	87375	88049	1	Phage repressor protein cI		53	0
CP012380.1_6	924969.peg.115	88451	88645	-1	Phage protein		79	0
CP012380.1_6	924969.peg.116	88718	89080	1	Uncharacterized protein YfdP	early_left	30	0
CP012380.1_6	924969.peg.117	89146	89970	1	Uncharacterized protein YfdQ	early_left	29	0
CP012380.1_6	924969.peg.118	90098	90634	1	COG1896: Predicted hydrolases of HD superfamily	early_left	27	0
CP012380.1_6	924969.peg.119	90625	90987	1	Phage EaE protein	early_left	39	0
CP012380.1_6	924969.peg.120	90984	91199	1	FIG00642859: hypothetical protein	early_left	78	0
CP012380.1_6	924969.peg.121	91259	91465	1	hypothetical protein	early_left	99	0
CP012380.1_6	924969.peg.122	91426	92601	1	Phage integrase	early_left	85	0
CP012380.1_6	924969.peg.123	92658	92909	1	hypothetical protein	early_left	246	0
CP012380.1_6	924969.peg.124	92897	93145	1	hypothetical protein	early_left	247	0
CP012380.1_6	924969.peg.125	93149	93967	1	hypothetical protein	early_left	248	0
CP012380.1_6	924969.peg.126	94283	95524	1	Integrase		237	0
CP012380.1_6	924969.peg.127	95663	97966	-1	hypothetical protein		601	0
CP012380.1_6	924969.peg.128	98016	98315	1	Transposase InsE for insertion sequence IS3E		452	0
CP012380.1_6	924969.peg.129	98312	99178	1	Transposase InsF for insertion sequence IS3 @ Mobile element protein		453	0
CP013837.1_9	924979.peg.1	26	139	1	Putative inner membrane protein		633	0
CP013837.1_9	924979.peg.2	698	1729	-1	16S rRNA (guanine(1207)-N(2))-methyltransferase (EC 2.1.1.172)		178	0
CP013837.1_9	924979.peg.3	1832	2245	1	DNA polymerase III psi subunit (EC 2.7.7.7)		170	0
CP013837.1_9	924979.peg.4	2214	2660	1	Ribosomal-protein-S18p-alanine acetyltransferase (EC 2.3.1.128)		71	0
CP013837.1_9	924979.peg.5	2675	3352	1	Pyrimidine 5'-nucleotidase YjjG (EC 3.1.3.5)		72	0
CP013837.1_9	924979.peg.6	3738	4952	1	Integrase		64	0
CP013837.1_9	924979.peg.7	5328	6323	-1	hypothetical protein		197	0
CP013837.1_9	924979.peg.8	6697	6891	-1	Phage protein	early_left	73	0
CP013837.1_9	924979.peg.9	6891	7685	-1	Phage ea22 protein	early_left	97	0
CP013837.1_9	924979.peg.10	7682	8047	-1	hypothetical protein	early_right	341	0
CP013837.1_9	924979.peg.11	8049	8405	-1	Phage ea22 protein	early_left	340	0
CP013837.1_9	924979.peg.12	8405	8767	-1	Phage EaE protein	early_left	39	0
CP013837.1_9	924979.peg.13	8758	9294	-1	COG1896: Predicted hydrolases of HD superfamily	early_left	27	0
CP013837.1_9	924979.peg.14	9422	10246	-1	Uncharacterized protein YfdQ	early_left	29	0
CP013837.1_9	924979.peg.15	10312	10674	-1	Uncharacterized protein YfdP	early_left	30	0
CP013837.1_9	924979.peg.16	11397	12089	-1	Transcriptional regulator, Xre family		49	0
CP013837.1_9	924979.peg.17	12187	12447	1	Phage DNA binding protein	early_right	50	0
CP013837.1_9	924979.peg.18	12478	12990	1	Uncharacterized protein YmfL	early_right	24	0
CP013837.1_9	924979.peg.19	12987	14138	1	rha protein	early_right	35	0
CP013837.1_9	924979.peg.20	14135	14359	1	FIG00638770: hypothetical protein	early_right	34	0
CP013837.1_9	924979.peg.21	14356	15174	1	Phage DNA replication protein O	early_right	36	0
CP013837.1_9	924979.peg.22	15177	15452	1	Uncharacterized protein YfdN	early_right	28	0
CP013837.1_9	924979.peg.23	15537	15671	1	hypothetical protein	early_right	634	0
CP013837.1_9	924979.peg.24	15664	16317	1	Phage DNA N-6-adenine methyltransferase	early_right	37	0
CP013837.1_9	924979.peg.25	16314	16640	1	Phage protein similar to LexA	early_right	25	0
CP013837.1_9	924979.peg.26	16637	17026	1	Holliday junction resolvase / Crossover junction endodeoxyribonuclease rusA (EC 3.1.22.-)	early_right	22	0
CP013837.1_9	924979.peg.27	17046	17843	1	Phage protein	early_right	23	0
CP013837.1_9	924979.peg.28	17851	18840	1	Phage protein YdfU family	early_right	19	0
CP013837.1_9	924979.peg.29	18858	19223	1	Phage antitermination protein Q	early_right	45	0
CP013837.1_9	924979.peg.30	19308	19754	-1	hypothetical protein		171	0
CP013837.1_9	924979.peg.31	19843	19956	1	hypothetical protein	immunity	126	0
CP013837.1_9	924979.peg.32	20025	20228	1	Phage protein	immunity	32	0
CP013837.1_9	924979.peg.33	20379	21431	1	Phage DNA adenine methylase (EC 2.1.1.72)	late	31	0
CP013837.1_9	924979.peg.34	21499	21714	1	Phage holin/antiholin component S	late	12	1
CP013837.1_9	924979.peg.35	21714	22211	1	Phage lysozyme R (EC 3.2.1.17)	late	38	1
CP013837.1_9	924979.peg.36	22208	22675	1	Phage endopeptidase Rz	late	1	1
CP013837.1_9	924979.peg.37	22663	22815	1	Phage protein	late	33	1
CP013837.1_9	924979.peg.38	22957	23133	-1	hypothetical protein	late	42	0
CP013837.1_9	924979.peg.39	23245	23358	-1	hypothetical protein	late	98	0
CP013837.1_9	924979.peg.40	23489	23980	1	Fels-1 prophage protein	late	26	0
CP013837.1_9	924979.peg.41	23980	26082	1	Phage head, terminase DNA packaging protein A	late	11	0
CP013837.1_9	924979.peg.42	26079	26291	1	hypothetical protein	late	13	0
CP013837.1_9	924979.peg.43	26291	27799	1	Phage head, portal protein B	late	14	0
CP013837.1_9	924979.peg.44	27813	29189	1	Phage head, head-tail preconnector protease C / Phage head, scaffolding domain Nu3	late	15	0
CP013837.1_9	924979.peg.45	29192	29770	1	Phage head, head-tail preconnector protease C / Phage head, scaffolding domain Nu3	late	458	0
CP013837.1_9	924979.peg.46	29857	30180	1	hypothetical protein	late	16	0
CP013837.1_9	924979.peg.47	30173	30448	1	hypothetical protein	late	17	0
CP013837.1_9	924979.peg.48	30460	31050	1	Phage tail, component Z	late	2	0
CP013837.1_9	924979.peg.49	31047	31448	1	Phage tail, component U	late	3	0
CP013837.1_9	924979.peg.50	31459	32202	1	Phage tail, major tail protein V	late	4	0
CP013837.1_9	924979.peg.51	32263	32649	1	Phage tail, component G	late	20	0
CP013837.1_9	924979.peg.52	32658	32987	1	Phage tail, component T	late	21	0
CP013837.1_9	924979.peg.53	32959	36015	1	Phage tail, tail length tape-measure protein H	late	18	0
CP013837.1_9	924979.peg.54	36015	36344	1	Phage tail tip, assembly protein M	late	7	0
CP013837.1_9	924979.peg.55	36354	37052	1	Phage tail tip, assembly protein L	late	5	1
CP013837.1_9	924979.peg.56	37201	37866	1	Phage tail tip, assembly protein K	late	8	1
CP013837.1_9	924979.peg.57	37880	38344	1	Phage tail tip, assembly protein I	late	6	0
CP013837.1_9	924979.peg.58	38405	41818	1	Phage tail tip, host specificity protein J	late	9	1
CP013837.1_9	924979.peg.59	41879	44251	1	Phage tail fiber, side tail fiber protein Stf	late	83	0
CP013837.1_9	924979.peg.60	44251	44532	1	hypothetical protein	late	138	0
CP013837.1_9	924979.peg.61	44542	45375	1	Phage tail fiber protein	late	231	0
CP013837.1_9	924979.peg.62	45384	45581	1	Phage tail fiber protein	late	635	0
CP013837.1_9	924979.peg.63	45624	45917	1	hypothetical protein	late	84	0
CP013837.1_9	924979.peg.64	46086	46214	1	hypothetical protein	late	229	0
CP013837.1_9	924979.peg.65	46221	46979	-1	hypothetical protein		636	0
CP013837.1_9	924979.peg.66	47078	48112	-1	conserved hypothetical protein	early_left	637	0
CP013837.1_9	924979.peg.67	48308	48430	-1	hypothetical protein	early_left	638	0
CP013837.1_9	924979.peg.68	48559	48807	-1	DNA-damage-inducible protein I	early_left	43	0
CP013837.1_9	924979.peg.69	48922	49086	-1	FIG00638693: hypothetical protein	early_left	141	0
CP013837.1_9	924979.peg.70	49039	50613	1	Peptide chain release factor 3		105	0
CP014667.1_7	924993.peg.1	1	447	1	Ribosomal-protein-S18p-alanine acetyltransferase (EC 2.3.1.128)		71	0
CP014667.1_7	924993.peg.2	462	1139	1	Pyrimidine 5'-nucleotidase YjjG (EC 3.1.3.5)		72	0
CP014667.1_7	924993.peg.3	1525	2739	1	Integrase		64	0
CP014667.1_7	924993.peg.4	3115	4131	-1	hypothetical protein		197	0
CP014667.1_7	924993.peg.5	4484	4678	-1	Phage protein	early_left	73	0
CP014667.1_7	924993.peg.6	4678	5298	-1	Phage ea22 protein	early_left	97	0
CP014667.1_7	924993.peg.7	5298	5660	-1	Phage EaE protein	early_left	39	0
CP014667.1_7	924993.peg.8	5651	6187	-1	COG1896: Predicted hydrolases of HD superfamily	early_left	27	0
CP014667.1_7	924993.peg.9	6315	7139	-1	Uncharacterized protein YfdQ	early_left	29	0
CP014667.1_7	924993.peg.10	7205	7567	-1	Uncharacterized protein YfdP	early_left	30	0
CP014667.1_7	924993.peg.11	7655	7864	1	Phage protein		79	0
CP014667.1_7	924993.peg.12	8036	8548	1	hypothetical protein		459	0
CP014667.1_7	924993.peg.13	8864	9556	-1	Transcriptional regulator, Xre family		49	0
CP014667.1_7	924993.peg.14	9654	9914	1	Phage DNA binding protein	early_right	50	0
CP014667.1_7	924993.peg.15	9907	10458	1	Uncharacterized protein YmfL	early_right	24	0
CP014667.1_7	924993.peg.16	10455	11291	1	putative antirepressor	early_right	35	0
CP014667.1_7	924993.peg.17	11284	11520	1	FIG00638770: hypothetical protein	early_right	34	0
CP014667.1_7	924993.peg.18	11517	12335	1	Phage DNA replication protein O	early_right	36	0
CP014667.1_7	924993.peg.19	12338	12826	1	Uncharacterized protein YfdN	early_right	28	0
CP014667.1_7	924993.peg.20	12826	13479	1	Phage DNA N-6-adenine methyltransferase	early_right	37	0
CP014667.1_7	924993.peg.21	13476	13802	1	Phage protein similar to LexA	early_right	25	0
CP014667.1_7	924993.peg.22	13799	14188	1	Holliday junction resolvase / Crossover junction endodeoxyribonuclease rusA (EC 3.1.22.-)	early_right	22	0
CP014667.1_7	924993.peg.23	14208	15050	1	Phage protein	early_right	23	0
CP014667.1_7	924993.peg.24	15058	16047	1	Phage protein YdfU family	early_right	19	0
CP014667.1_7	924993.peg.25	16065	16406	1	Antitermination protein Q	early_right	45	0
CP014667.1_7	924993.peg.26	16419	16967	-1	hypothetical protein		183	0
CP014667.1_7	924993.peg.27	16954	17814	-1	hypothetical protein		182	0
CP014667.1_7	924993.peg.28	18037	18348	1	Phage protein	immunity	32	0
CP014667.1_7	924993.peg.29	18499	19551	1	Phage DNA adenine methylase (EC 2.1.1.72)	late	31	0
CP014667.1_7	924993.peg.30	19532	19954	1	Phage holin/antiholin component S	late	346	0
CP014667.1_7	924993.peg.31	19958	20434	1	Phage lysozyme R (EC 3.2.1.17)	late	51	1
CP014667.1_7	924993.peg.32	20431	20874	1	Phage endopeptidase Rz	late	1	0
CP014667.1_7	924993.peg.33	20862	21287	1	hypothetical protein	late	460	0
CP014667.1_7	924993.peg.34	21386	21568	-1	hypothetical protein	late	42	0
CP014667.1_7	924993.peg.35	21567	21767	1	hypothetical protein	late	140	0
CP014667.1_7	924993.peg.36	21926	22420	1	Fels-1 prophage protein	late	26	0
CP014667.1_7	924993.peg.37	22420	24522	1	Phage head, terminase DNA packaging protein A	late	11	0
CP014667.1_7	924993.peg.38	24519	24731	1	hypothetical protein	late	13	0
CP014667.1_7	924993.peg.39	24731	26239	1	Phage head, portal protein B	late	14	0
CP014667.1_7	924993.peg.40	26253	28211	1	Phage head, head-tail preconnector protease C / Phage head, scaffolding domain Nu3	late	15	0
CP014667.1_7	924993.peg.41	28298	28621	1	hypothetical protein	late	16	0
CP014667.1_7	924993.peg.42	28614	28889	1	hypothetical protein	late	17	0
CP014667.1_7	924993.peg.43	28901	29479	1	Phage tail, component Z	late	2	0
CP014667.1_7	924993.peg.44	29476	29877	1	Phage tail, component U	late	3	0
CP014667.1_7	924993.peg.45	29888	30631	1	Phage tail, major tail protein V	late	4	0
CP014667.1_7	924993.peg.46	30692	31078	1	Phage tail, component G	late	20	0
CP014667.1_7	924993.peg.47	31087	31416	1	Phage tail, component T	late	21	0
CP014667.1_7	924993.peg.48	31388	34453	1	Phage tail, tail length tape-measure protein H	late	18	0
CP014667.1_7	924993.peg.49	34453	34782	1	Phage tail tip, assembly protein M	late	7	0
CP014667.1_7	924993.peg.50	34792	35490	1	Phage tail tip, assembly protein L	late	5	1
CP014667.1_7	924993.peg.51	35565	36239	1	Phage tail tip, assembly protein K	late	8	1
CP014667.1_7	924993.peg.52	36203	36784	1	Phage tail tip, assembly protein I	late	6	0
CP014667.1_7	924993.peg.53	36845	40327	1	Phage tail tip, host specificity protein J	late	9	1
CP014667.1_7	924993.peg.54	40386	42446	1	Phage tail fiber, side tail fiber protein Stf	late	83	0
CP014667.1_7	924993.peg.55	42734	43027	1	hypothetical protein	late	84	0
CP015138.1_5	925003.peg.1	209	1108	-1	DNA-methyltransferase		298	0
CP015138.1_5	925003.peg.2	1188	2972	-1	hypothetical protein	early_left	297	0
CP015138.1_5	925003.peg.3	2980	4146	-1	Phage integrase	early_left	85	0
CP015138.1_5	925003.peg.4	4107	4313	-1	hypothetical protein	early_left	99	0
CP015138.1_5	925003.peg.5	4373	4588	-1	FIG00642859: hypothetical protein	early_left	78	0
CP015138.1_5	925003.peg.6	4585	4947	-1	Phage EaE protein	early_left	39	0
CP015138.1_5	925003.peg.7	4938	5474	-1	COG1896: Predicted hydrolases of HD superfamily	early_left	27	0
CP015138.1_5	925003.peg.8	5602	6426	-1	Uncharacterized protein YfdQ	early_left	29	0
CP015138.1_5	925003.peg.9	6492	6854	-1	Uncharacterized protein YfdP	early_left	30	0
CP015138.1_5	925003.peg.10	6927	7121	1	Phage protein		79	0
CP015138.1_5	925003.peg.11	7523	8197	-1	Phage repressor protein cI		53	0
CP015138.1_5	925003.peg.12	8288	8488	1	hypothetical protein	early_right	54	0
CP015138.1_5	925003.peg.13	8532	9083	1	Uncharacterized protein YmfL	early_right	24	0
CP015138.1_5	925003.peg.14	9080	9916	1	putative antirepressor	early_right	35	0
CP015138.1_5	925003.peg.15	9909	10145	1	FIG00638770: hypothetical protein	early_right	34	0
CP015138.1_5	925003.peg.16	10142	10960	1	Phage DNA replication protein O	early_right	36	0
CP015138.1_5	925003.peg.17	10963	11454	1	Uncharacterized protein YfdN	early_right	28	0
CP015138.1_5	925003.peg.18	11451	12104	1	Phage DNA N-6-adenine methyltransferase	early_right	37	0
CP015138.1_5	925003.peg.19	12101	12427	1	Phage protein similar to LexA	early_right	25	0
CP015138.1_5	925003.peg.20	12424	12813	1	Holliday junction resolvase / Crossover junction endodeoxyribonuclease rusA (EC 3.1.22.-)	early_right	22	0
CP015138.1_5	925003.peg.21	12833	13642	1	Phage protein	early_right	23	0
CP015138.1_5	925003.peg.22	13650	14639	1	Phage protein YdfU family	early_right	19	0
CP015138.1_5	925003.peg.23	14653	15405	1	Phage antitermination protein Q	early_right	41	0
CP015138.1_5	925003.peg.24	15535	15648	1	hypothetical protein	early_right	74	0
CP015138.1_5	925003.peg.25	15686	16111	1	hypothetical protein	immunity	55	0
CP015138.1_5	925003.peg.26	16257	17225	1	Mobile element protein	immunity	363	1
CP015138.1_5	925003.peg.27	17401	17604	1	FIG00638312: hypothetical protein	immunity	32	0
CP015138.1_5	925003.peg.28	17755	18807	1	Phage DNA adenine methylase (EC 2.1.1.72)	late	31	0
CP015138.1_5	925003.peg.29	18875	19090	1	Phage holin/antiholin component S	late	12	1
CP015138.1_5	925003.peg.30	19090	19587	1	Phage lysozyme R (EC 3.2.1.17)	late	38	1
CP015138.1_5	925003.peg.31	19584	20051	1	Phage endopeptidase Rz	late	1	1
CP015138.1_5	925003.peg.32	20039	20191	1	Phage protein	late	33	1
CP015138.1_5	925003.peg.33	20605	20730	-1	hypothetical protein	late	98	0
CP015138.1_5	925003.peg.34	20867	21361	1	Fels-1 prophage protein	late	26	0
CP015138.1_5	925003.peg.35	21361	23463	1	Phage head, terminase DNA packaging protein A	late	11	0
CP015138.1_5	925003.peg.36	23460	23672	1	hypothetical protein	late	13	0
CP015138.1_5	925003.peg.37	23672	25180	1	Phage head, portal protein B	late	14	0
CP015138.1_5	925003.peg.38	25194	27152	1	Phage head, head-tail preconnector protease C / Phage head, scaffolding domain Nu3	late	15	0
CP015138.1_5	925003.peg.39	27240	27563	1	hypothetical protein	late	16	0
CP015138.1_5	925003.peg.40	27556	27831	1	hypothetical protein	late	17	0
CP015138.1_5	925003.peg.41	27843	28421	1	Phage tail, component Z	late	2	0
CP015138.1_5	925003.peg.42	28418	28819	1	Phage tail, component U	late	3	0
CP015138.1_5	925003.peg.43	28830	29573	1	Phage tail, major tail protein V	late	4	0
CP015138.1_5	925003.peg.44	29634	30020	1	Phage tail, component G	late	20	0
CP015138.1_5	925003.peg.45	30029	30358	1	Phage tail, component T	late	21	0
CP015138.1_5	925003.peg.46	30330	33395	1	Phage tail, tail length tape-measure protein H	late	18	0
CP015138.1_5	925003.peg.47	33395	33724	1	Phage tail tip, assembly protein M	late	7	0
CP015138.1_5	925003.peg.48	33734	34432	1	Phage tail tip, assembly protein L	late	5	1
CP015138.1_5	925003.peg.49	34509	35180	1	Phage tail tip, assembly protein K	late	8	1
CP015138.1_5	925003.peg.50	35213	35725	1	Phage tail tip, assembly protein I	late	6	0
CP015138.1_5	925003.peg.51	35786	39283	1	Phage tail tip, host specificity protein J	late	9	1
CP015138.1_5	925003.peg.52	39354	39953	1	Phage-encoded host-cell envelope protein Lom	late	10	1
CP015138.1_5	925003.peg.53	40448	41422	1	Phage tail fiber protein	late	207	0
CP015138.1_5	925003.peg.54	41383	43416	1	Phage tail fiber, side tail fiber protein Stf	late	86	0
CP015138.1_5	925003.peg.55	43416	44000	1	Phage tail fiber, tail fiber assembly protein Tfa	late	40	1
CP015138.1_5	925003.peg.56	44058	44177	1	hypothetical protein	late	344	0
CP015138.1_5	925003.peg.57	44186	44341	1	Phage DNA invertase	late	429	0
CP015138.1_5	925003.peg.58	44401	45471	1	mRNA endoribonuclease LS	late	428	0
CP015138.1_5	925003.peg.59	45464	45826	1	hypothetical protein	late	427	0
CP015138.1_5	925003.peg.60	45964	46233	-1	hypothetical protein		426	0
CP015834.1_8	925012.peg.1	3	476	1	DNA-damage-inducible protein F		639	0
CP015834.1_8	925012.peg.2	592	801	1	UPF0337 protein YjbJ		234	0
CP015834.1_8	925012.peg.3	843	1358	-1	Zinc uptake regulation protein Zur		235	0
CP015834.1_8	925012.peg.4	1676	2680	1	Uncharacterized protein YjbL		461	0
CP015834.1_8	925012.peg.5	3400	3972	1	hypothetical protein; Some similarities with unknown protein of Photorhabdus and with bacteriophage protein	immunity	181	0
CP015834.1_8	925012.peg.6	3969	4388	1	hypothetical protein	early_left	201	0
CP015834.1_8	925012.peg.7	4428	4601	1	hypothetical protein	early_left	142	0
CP015834.1_8	925012.peg.8	4649	4942	-1	FIG00640518: hypothetical protein	early_left	143	0
CP015834.1_8	925012.peg.9	4967	5539	-1	Exodeoxyribonuclease VIII (EC 3.1.11.-)	early_left	144	0
CP015834.1_8	925012.peg.10	5539	6342	-1	Phage ea22 protein	early_left	225	0
CP015834.1_8	925012.peg.11	6346	6495	-1	hypothetical protein	early_left	640	0
CP015834.1_8	925012.peg.12	6497	7078	-1	Phage EaE protein	early_left	301	0
CP015834.1_8	925012.peg.13	7075	7611	-1	COG1896: Predicted hydrolases of HD superfamily	early_left	27	0
CP015834.1_8	925012.peg.14	7739	8563	-1	Uncharacterized protein YfdQ	early_left	29	0
CP015834.1_8	925012.peg.15	8629	8991	-1	Uncharacterized protein YfdP	early_left	30	0
CP015834.1_8	925012.peg.16	9453	9956	1	hypothetical protein		364	0
CP015834.1_8	925012.peg.17	10121	10258	1	hypothetical protein		641	0
CP015834.1_8	925012.peg.18	10324	10950	-1	Phage repressor protein cI	immunity	80	0
CP015834.1_8	925012.peg.19	11048	11248	1	FIG00642496: hypothetical protein	early_right	249	0
CP015834.1_8	925012.peg.20	11241	11870	1	Uncharacterized protein YmfL	early_right	24	0
CP015834.1_8	925012.peg.21	11867	12205	1	Uncharacterized protein YmfM	early_right	306	0
CP015834.1_8	925012.peg.22	12215	13207	1	Phage DNA replication protein O	early_right	115	0
CP015834.1_8	925012.peg.23	13302	13955	1	Phage DNA N-6-adenine methyltransferase	early_right	37	0
CP015834.1_8	925012.peg.24	13952	14278	1	Phage protein similar to LexA	early_right	25	0
CP015834.1_8	925012.peg.25	14275	14664	1	Holliday junction resolvase / Crossover junction endodeoxyribonuclease rusA (EC 3.1.22.-)	early_right	22	0
CP015834.1_8	925012.peg.26	14684	15493	1	Phage protein	early_right	23	0
CP015834.1_8	925012.peg.27	15501	16490	1	Phage protein YdfU family	early_right	19	0
CP015834.1_8	925012.peg.28	16504	17256	1	Phage antitermination protein Q	early_right	41	0
CP015834.1_8	925012.peg.29	17386	17499	1	hypothetical protein	early_right	74	0
CP015834.1_8	925012.peg.30	17537	17962	1	hypothetical protein	immunity	55	0
CP015834.1_8	925012.peg.31	18204	18389	1	FIG00638312: hypothetical protein	immunity	32	0
CP015834.1_8	925012.peg.32	18389	18496	1	hypothetical protein	immunity	149	0
CP015834.1_8	925012.peg.33	18540	19592	1	Phage DNA adenine methylase (EC 2.1.1.72)	late	31	0
CP015834.1_8	925012.peg.34	19660	19875	1	Phage holin/antiholin component S	late	12	1
CP015834.1_8	925012.peg.35	19880	20230	1	Uncharacterized protein, YdfR family	late	65	1
CP015834.1_8	925012.peg.36	20294	20827	1	Phage lysozyme R (EC 3.2.1.17)	late	52	1
CP015834.1_8	925012.peg.37	20824	21291	1	Phage endopeptidase Rz	late	1	1
CP015834.1_8	925012.peg.38	21279	21431	1	Phage protein	late	33	1
CP015834.1_8	925012.peg.39	21573	21749	-1	hypothetical protein	late	42	0
CP015834.1_8	925012.peg.40	21748	21948	1	hypothetical protein	late	140	0
CP015834.1_8	925012.peg.41	21952	22071	1	hypothetical protein	late	360	0
CP015834.1_8	925012.peg.42	22117	22644	1	hypothetical protein	late	208	0
CP015834.1_8	925012.peg.43	22653	24752	1	Phage head, terminase DNA packaging protein A	late	11	0
CP015834.1_8	925012.peg.44	24749	24961	1	hypothetical protein	late	13	0
CP015834.1_8	925012.peg.45	24961	26469	1	Phage head, portal protein B	late	14	0
CP015834.1_8	925012.peg.46	26483	28441	1	Phage head, head-tail preconnector protease C / Phage head, scaffolding domain Nu3	late	15	0
CP015834.1_8	925012.peg.47	28528	28851	1	hypothetical protein	late	16	0
CP015834.1_8	925012.peg.48	28844	29119	1	hypothetical protein	late	17	0
CP015834.1_8	925012.peg.49	29131	29721	1	Phage tail, component Z	late	2	0
CP015834.1_8	925012.peg.50	29718	30119	1	Phage tail, component U	late	3	0
CP015834.1_8	925012.peg.51	30131	30874	1	Phage tail, major tail protein V	late	4	0
CP015834.1_8	925012.peg.52	30935	31321	1	Phage tail, component G	late	20	0
CP015834.1_8	925012.peg.53	31330	31659	1	Phage tail, component T	late	21	0
CP015834.1_8	925012.peg.54	31756	33582	1	Phage tail, tail length tape-measure protein H	late	18	0
CP015834.1_8	925012.peg.55	33579	34694	1	Phage tail, tail length tape-measure protein H	late	18	0
CP015834.1_8	925012.peg.56	34694	34927	1	Phage tail tip, assembly protein M	late	7	0
CP015834.1_8	925012.peg.57	35034	35573	1	Phage tail tip, assembly protein L	late	5	0
CP015834.1_8	925012.peg.58	35536	35733	1	Phage tail tip, assembly protein L	late	5	0
CP015834.1_8	925012.peg.59	35739	36482	1	Phage tail tip, assembly protein K	late	8	1
CP015834.1_8	925012.peg.60	36479	36712	1	Phage tail tip, assembly protein I	late	6	0
CP015834.1_8	925012.peg.61	36768	37025	1	Phage tail tip, assembly protein I	late	6	0
CP015834.1_8	925012.peg.62	37086	40565	1	Phage tail tip, host specificity protein J	late	9	1
CP015834.1_8	925012.peg.63	40633	41232	1	Phage-encoded host-cell envelope protein Lom	late	10	1
CP015834.1_8	925012.peg.64	41297	43645	1	Phage tail fiber, side tail fiber protein Stf	late	83	0
CP015834.1_8	925012.peg.65	43642	43923	1	hypothetical protein	late	138	0
CP015834.1_8	925012.peg.66	43933	44637	1	hypothetical protein	late	228	0
CP015834.1_8	925012.peg.67	44648	44935	1	hypothetical protein	late	84	0
CP015834.1_8	925012.peg.68	45046	45294	-1	DNA-damage-inducible protein I	early_left	43	0
CP015834.1_8	925012.peg.69	45356	46453	-1	Phage integrase	early_left	163	0
CP015834.1_8	925012.peg.70	46542	47579	1	tRNA-dihydrouridine(20/20a) synthase (EC 1.3.1.91)		250	0
CP015834.1_8	925012.peg.71	47713	47955	1	Phage shock protein G		251	0
CP015834.1_8	925012.peg.72	48121	49104	-1	Quinone oxidoreductase (EC 1.6.5.5)		252	0
CP015834.1_8	925012.peg.73	49187	50602	1	Replicative DNA helicase (DnaB) (EC 3.6.4.12)		253	0
CP015834.1_8	925012.peg.74	50655	51734	1	Alanine racemase (EC 5.1.1.1)		309	0
CP015834.1_8	925012.peg.75	51987	53180	1	Biosynthetic Aromatic amino acid aminotransferase alpha (EC 2.6.1.57)		310	0
CP015834.1_8	925012.peg.76	53238	53384	-1	hypothetical protein		462	0
CP015834.1_8	925012.peg.77	53403	53945	-1	hypothetical protein		642	0
CP015834.1_8	925012.peg.78	54045	54209	1	hypothetical protein		643	0
CP015834.1_8	925012.peg.79	54307	55020	1	NMN phosphatase (EC 3.1.3.5); Class B acid phosphatase precursor (EC 3.1.3.2)		365	0
CP015834.1_8	925012.peg.80	55131	55547	1	UPF0047 protein YjbQ		366	0
CP015834.1_8	925012.peg.81	55551	55907	1	Uncharacterized protein YjbR		367	0
CP015834.1_8	925012.peg.82	55942	56406	-1	Excinuclease ABC subunit A		644	0
CP015912.1_6	925021.peg.1	1	447	1	Ribosomal-protein-S18p-alanine acetyltransferase (EC 2.3.1.128)		71	0
CP015912.1_6	925021.peg.2	462	1139	1	Pyrimidine 5'-nucleotidase YjjG (EC 3.1.3.5)		72	0
CP015912.1_6	925021.peg.3	1525	2748	1	Integrase		64	0
CP015912.1_6	925021.peg.4	3009	3341	-1	Protein FlxA (FliA regulated)		645	0
CP015912.1_6	925021.peg.5	3825	4019	-1	Phage protein	early_left	73	0
CP015912.1_6	925021.peg.6	4054	4590	-1	COG1896: Predicted hydrolases of HD superfamily	early_left	27	0
CP015912.1_6	925021.peg.7	4718	5542	-1	Uncharacterized protein YfdQ	early_left	29	0
CP015912.1_6	925021.peg.8	5608	5988	-1	Uncharacterized protein YfdP	early_left	30	0
CP015912.1_6	925021.peg.9	6673	7365	-1	Transcriptional regulator, Xre family		49	0
CP015912.1_6	925021.peg.10	7463	7723	1	Phage DNA binding protein	early_right	50	0
CP015912.1_6	925021.peg.11	7716	8267	1	Uncharacterized protein YmfL	early_right	24	0
CP015912.1_6	925021.peg.12	8264	9412	1	rha protein	early_right	35	0
CP015912.1_6	925021.peg.13	9409	9633	1	FIG00638770: hypothetical protein	early_right	34	0
CP015912.1_6	925021.peg.14	9630	10448	1	Phage DNA replication protein O	early_right	36	0
CP015912.1_6	925021.peg.15	10451	10939	1	Phage protein	early_right	28	0
CP015912.1_6	925021.peg.16	10939	11592	1	Phage DNA N-6-adenine methyltransferase	early_right	37	0
CP015912.1_6	925021.peg.17	11589	11915	1	Phage protein similar to LexA	early_right	25	0
CP015912.1_6	925021.peg.18	11912	12301	1	Holliday junction resolvase / Crossover junction endodeoxyribonuclease rusA (EC 3.1.22.-)	early_right	22	0
CP015912.1_6	925021.peg.19	12321	13130	1	Phage protein	early_right	23	0
CP015912.1_6	925021.peg.20	13138	14127	1	Phage protein YdfU family	early_right	19	0
CP015912.1_6	925021.peg.21	14141	14893	1	Phage antitermination protein Q	early_right	41	0
CP015912.1_6	925021.peg.22	15023	15136	1	hypothetical protein	early_right	74	0
CP015912.1_6	925021.peg.23	15174	15599	1	hypothetical protein	immunity	55	0
CP015912.1_6	925021.peg.24	15904	16026	1	FIG00638312: hypothetical protein	immunity	32	0
CP015912.1_6	925021.peg.25	16177	17229	1	Phage DNA adenine methylase (EC 2.1.1.72)	late	31	0
CP015912.1_6	925021.peg.26	17297	17512	1	Phage holin/antiholin component S	late	12	1
CP015912.1_6	925021.peg.27	17512	18009	1	Phage lysozyme R (EC 3.2.1.17)	late	38	1
CP015912.1_6	925021.peg.28	18006	18473	1	Phage endopeptidase Rz	late	1	1
CP015912.1_6	925021.peg.29	18461	18613	1	Phage protein	late	33	1
CP015912.1_6	925021.peg.30	18755	18931	-1	hypothetical protein	late	42	0
CP015912.1_6	925021.peg.31	18999	19130	1	hypothetical protein	late	140	0
CP015912.1_6	925021.peg.32	19289	19780	1	Fels-1 prophage protein	late	26	0
CP015912.1_6	925021.peg.33	19780	21882	1	Phage head, terminase DNA packaging protein A	late	11	0
CP015912.1_6	925021.peg.34	21879	22091	1	hypothetical protein	late	13	0
CP015912.1_6	925021.peg.35	22091	23599	1	Phage head, portal protein B	late	14	0
CP015912.1_6	925021.peg.36	23613	25571	1	Phage head, head-tail preconnector protease C / Phage head, scaffolding domain Nu3	late	15	0
CP015912.1_6	925021.peg.37	25658	25981	1	hypothetical protein	late	16	0
CP015912.1_6	925021.peg.38	25974	26249	1	hypothetical protein	late	17	0
CP015912.1_6	925021.peg.39	26261	26839	1	Phage tail, component Z	late	2	0
CP015912.1_6	925021.peg.40	26836	27237	1	Phage tail, component U	late	3	0
CP015912.1_6	925021.peg.41	27249	27992	1	Phage tail, major tail protein V	late	4	0
CP015912.1_6	925021.peg.42	28053	28439	1	Phage tail, component G	late	20	0
CP015912.1_6	925021.peg.43	28448	28777	1	Phage tail, component T	late	21	0
CP015912.1_6	925021.peg.44	28749	31823	1	Phage tail, tail length tape-measure protein H	late	18	0
CP015912.1_6	925021.peg.45	31823	32152	1	Phage tail tip, assembly protein M	late	7	0
CP015912.1_6	925021.peg.46	32162	32365	1	Phage tail tip, assembly protein L	late	646	0
CP015912.1_6	925021.peg.47	32419	32859	1	Phage tail tip, assembly protein L	late	5	0
CP015912.1_6	925021.peg.48	33009	33608	1	Phage tail tip, assembly protein K	late	8	1
CP015912.1_6	925021.peg.49	33605	34153	1	Phage tail tip, assembly protein I	late	6	1
CP015912.1_6	925021.peg.50	34214	37711	1	Phage tail tip, host specificity protein J	late	9	1
CP015912.1_6	925021.peg.51	37782	38381	1	Phage-encoded host-cell envelope protein Lom	late	10	1
CP015912.1_6	925021.peg.52	38440	41520	1	Phage tail fiber, side tail fiber protein Stf	late	76	1
CP015912.1_6	925021.peg.53	41520	42101	1	Phage tail fiber, tail fiber assembly protein Tfa	late	40	1
CP015912.1_6	925021.peg.54	42979	43227	-1	DNA-damage-inducible protein I	early_left	43	0
CP016546.1_3	925027.peg.1	1	1416	-1	Replicative DNA helicase (DnaB) (EC 3.6.4.12)		253	0
CP016546.1_3	925027.peg.2	1499	2482	1	Quinone oxidoreductase (EC 1.6.5.5)		252	0
CP016546.1_3	925027.peg.3	2648	2890	-1	Phage shock protein G		251	0
CP016546.1_3	925027.peg.4	3024	4061	-1	tRNA-dihydrouridine(20/20a) synthase (EC 1.3.1.91)		250	0
CP016546.1_3	925027.peg.5	4150	5247	1	Phage integrase	early_left	163	0
CP016546.1_3	925027.peg.6	5308	5556	1	DNA-damage-inducible protein I	early_left	43	0
CP016546.1_3	925027.peg.7	5779	6330	1	hypothetical protein		233	0
CP016546.1_3	925027.peg.8	6308	7678	1	hypothetical protein		232	0
CP016546.1_3	925027.peg.9	7791	8375	-1	Phage tail fiber, tail fiber assembly protein Tfa	late	40	1
CP016546.1_3	925027.peg.10	8375	11773	-1	Phage tail fiber, side tail fiber protein Stf	late	76	0
CP016546.1_3	925027.peg.11	11838	12437	-1	Phage-encoded host-cell envelope protein Lom	late	10	1
CP016546.1_3	925027.peg.12	12508	16005	-1	Phage tail tip, host specificity protein J	late	9	1
CP016546.1_3	925027.peg.13	16066	16614	-1	Phage tail tip, assembly protein I	late	6	1
CP016546.1_3	925027.peg.14	16611	17354	-1	Phage tail tip, assembly protein K	late	8	1
CP016546.1_3	925027.peg.15	17360	18058	-1	Phage tail tip, assembly protein L	late	5	1
CP016546.1_3	925027.peg.16	18068	18397	-1	Phage tail tip, assembly protein M	late	7	0
CP016546.1_3	925027.peg.17	18397	21453	-1	Phage tail, tail length tape-measure protein H	late	18	0
CP016546.1_3	925027.peg.18	21425	21754	-1	Phage tail, component T	late	21	0
CP016546.1_3	925027.peg.19	21763	22149	-1	Phage tail, component G	late	20	0
CP016546.1_3	925027.peg.20	22210	22953	-1	Phage tail, major tail protein V	late	4	0
CP016546.1_3	925027.peg.21	22964	23365	-1	Phage tail, component U	late	3	0
CP016546.1_3	925027.peg.22	23362	23940	-1	Phage tail, component Z	late	2	0
CP016546.1_3	925027.peg.23	23952	24227	-1	hypothetical protein	late	17	0
CP016546.1_3	925027.peg.24	24220	24543	-1	hypothetical protein	late	16	0
CP016546.1_3	925027.peg.25	24630	26588	-1	Phage head, head-tail preconnector protease C / Phage head, scaffolding domain Nu3	late	15	0
CP016546.1_3	925027.peg.26	26602	28110	-1	Phage head, portal protein B	late	14	0
CP016546.1_3	925027.peg.27	28110	28322	-1	hypothetical protein	late	13	0
CP016546.1_3	925027.peg.28	28319	30421	-1	Phage head, terminase DNA packaging protein A	late	11	0
CP016546.1_3	925027.peg.29	30421	30912	-1	Fels-1 prophage protein	late	26	0
CP016546.1_3	925027.peg.30	30902	31144	-1	hypothetical protein	late	202	0
CP016546.1_3	925027.peg.31	31270	31446	1	hypothetical protein	late	42	0
CP016546.1_3	925027.peg.32	31588	31731	-1	Phage protein	late	33	1
CP016546.1_3	925027.peg.33	31728	32195	-1	Phage endopeptidase Rz	late	1	1
CP016546.1_3	925027.peg.34	32192	32725	-1	Phage lysozyme R (EC 3.2.1.17)	late	52	1
CP016546.1_3	925027.peg.35	32789	33139	-1	Uncharacterized protein, YdfR family	late	65	1
CP016546.1_3	925027.peg.36	33144	33359	-1	Phage holin/antiholin component S	late	12	1
CP016546.1_3	925027.peg.37	33427	34479	-1	Phage DNA adenine methylase (EC 2.1.1.72)	late	31	0
CP016546.1_3	925027.peg.38	34630	34857	-1	Phage protein	immunity	32	0
CP016546.1_3	925027.peg.39	34902	35015	-1	hypothetical protein	immunity	126	0
CP016546.1_3	925027.peg.40	35151	35549	1	hypothetical protein		171	0
CP016546.1_3	925027.peg.41	35634	35999	-1	Phage antitermination protein Q	early_right	45	1
CP016546.1_3	925027.peg.42	36017	37006	-1	Phage protein YdfU family	early_right	19	0
CP016546.1_3	925027.peg.43	37014	37823	-1	Phage protein	early_right	23	0
CP016546.1_3	925027.peg.44	37938	38231	-1	Holliday junction resolvase / Crossover junction endodeoxyribonuclease rusA (EC 3.1.22.-)	early_right	22	0
CP016546.1_3	925027.peg.45	38228	38554	-1	Phage protein similar to LexA	early_right	25	0
CP016546.1_3	925027.peg.46	38554	39042	-1	Uncharacterized protein YfdN	early_right	28	0
CP016546.1_3	925027.peg.47	39045	40037	-1	Phage DNA replication protein O	early_right	115	0
CP016546.1_3	925027.peg.48	39994	40167	-1	FIG00643873: hypothetical protein	early_right	187	0
CP016546.1_3	925027.peg.49	40382	41011	-1	Uncharacterized protein YmfL	early_right	24	0
CP016546.1_3	925027.peg.50	41004	41204	-1	FIG00642496: hypothetical protein	early_right	249	0
CP016546.1_3	925027.peg.51	41302	41928	1	Phage repressor protein cI	immunity	80	0
CP016546.1_3	925027.peg.52	42296	42799	-1	hypothetical protein		364	0
CP016546.1_3	925027.peg.53	43261	43623	1	Uncharacterized protein YfdP	early_left	30	0
CP016546.1_3	925027.peg.54	43690	44514	1	Uncharacterized protein YfdQ	early_left	29	0
CP016546.1_3	925027.peg.55	44643	45179	1	COG1896: Predicted hydrolases of HD superfamily	early_left	27	0
CP016546.1_3	925027.peg.56	45170	45532	1	Phage EaE protein	early_left	39	0
CP016546.1_3	925027.peg.57	46151	47056	-1	Transposase InsD for insertion element IS2		647	0
CP016546.1_3	925027.peg.58	47014	47379	-1	Transposase InsC for insertion element IS2		648	0
CP016546.1_3	925027.peg.59	47677	48249	1	Exodeoxyribonuclease VIII (EC 3.1.11.-)	early_left	144	0
CP016546.1_3	925027.peg.60	48274	48567	1	FIG00640518: hypothetical protein	early_left	143	0
CP016546.1_3	925027.peg.61	48615	48788	-1	hypothetical protein	early_left	142	0
CP016546.1_3	925027.peg.62	48828	49247	-1	hypothetical protein	early_left	201	0
CP016546.1_3	925027.peg.63	49244	49816	-1	hypothetical protein; Some similarities with unknown protein of Photorhabdus and with bacteriophage protein	immunity	181	0
CP016546.1_3	925027.peg.64	49958	50113	-1	hypothetical protein		649	0
CP018948.1_9	925061.peg.1	76	855	-1	Deoxyribose-phosphate aldolase (EC 4.1.2.4)		368	0
CP018948.1_9	925061.peg.2	1012	1137	-1	hypothetical protein		369	0
CP018948.1_9	925061.peg.3	1113	2663	1	Uncharacterized glycyl radical protein YjjI		370	0
CP018948.1_9	925061.peg.4	2635	3498	1	Uncharacterized radical SAM protein YjjW		371	0
CP018948.1_9	925061.peg.5	3611	4393	-1	Putative deoxyribonuclease YjjV		180	0
CP018948.1_9	925061.peg.6	4390	5499	-1	Uncharacterized protein YjjU		161	0
CP018948.1_9	925061.peg.7	5585	5746	-1	UPF0391 membrane protein YtjA		129	0
CP018948.1_9	925061.peg.8	5873	6478	-1	Osmotically inducible protein OsmY		128	0
CP018948.1_9	925061.peg.9	6871	8445	-1	Peptide chain release factor 3		105	0
CP018948.1_9	925061.peg.10	8398	8562	1	FIG00638693: hypothetical protein	early_left	141	0
CP018948.1_9	925061.peg.11	8677	8937	1	DNA-damage-inducible protein I	early_left	43	0
CP018948.1_9	925061.peg.12	9271	10899	1	Retron-type RNA-directed DNA polymerase (EC 2.7.7.49)		307	0
CP018948.1_9	925061.peg.13	11344	11928	-1	Phage tail fiber, tail fiber assembly protein Tfa	late	40	1
CP018948.1_9	925061.peg.14	11928	14033	-1	Phage tail fiber, side tail fiber protein Stf	late	86	0
CP018948.1_9	925061.peg.15	13994	14128	-1	Phage tail fiber protein	late	174	0
CP018948.1_9	925061.peg.16	14152	14901	1	Phage tail fiber protein	late	101	1
CP018948.1_9	925061.peg.17	15289	15462	1	FIG00638731: hypothetical protein	late	127	1
CP018948.1_9	925061.peg.18	15463	16062	-1	Phage-encoded host-cell envelope protein Lom	late	10	1
CP018948.1_9	925061.peg.19	16130	19609	-1	Phage tail tip, host specificity protein J	late	9	1
CP018948.1_9	925061.peg.20	19670	20218	-1	Phage tail tip, assembly protein I	late	6	1
CP018948.1_9	925061.peg.21	20215	20889	-1	Phage tail tip, assembly protein K	late	8	1
CP018948.1_9	925061.peg.22	20964	21662	-1	Phage tail tip, assembly protein L	late	5	1
CP018948.1_9	925061.peg.23	21672	22001	-1	Phage tail tip, assembly protein M	late	7	0
CP018948.1_9	925061.peg.24	22001	25057	-1	Phage tail, tail length tape-measure protein H	late	18	0
CP018948.1_9	925061.peg.25	25029	25358	-1	Phage tail, component T	late	21	0
CP018948.1_9	925061.peg.26	25367	25753	-1	Phage tail, component G	late	20	0
CP018948.1_9	925061.peg.27	25814	26557	-1	Phage tail, major tail protein V	late	4	0
CP018948.1_9	925061.peg.28	26568	26981	-1	Phage tail, component U	late	3	0
CP018948.1_9	925061.peg.29	26966	27544	-1	Phage tail, component Z	late	2	0
CP018948.1_9	925061.peg.30	27556	27831	-1	hypothetical protein	late	17	0
CP018948.1_9	925061.peg.31	27824	28147	-1	hypothetical protein	late	16	0
CP018948.1_9	925061.peg.32	28234	30261	-1	Phage head, head-tail preconnector protease C / Phage head, scaffolding domain Nu3	late	15	0
CP018948.1_9	925061.peg.33	30239	31714	-1	Phage head, portal protein B	late	14	0
CP018948.1_9	925061.peg.34	31714	31926	-1	hypothetical protein	late	13	0
CP018948.1_9	925061.peg.35	31923	34025	-1	Phage head, terminase DNA packaging protein A	late	11	0
CP018948.1_9	925061.peg.36	34025	34519	-1	Fels-1 prophage protein	late	26	0
CP018948.1_9	925061.peg.37	34877	35053	1	hypothetical protein	late	42	0
CP018948.1_9	925061.peg.38	35195	35347	-1	Phage protein	late	33	1
CP018948.1_9	925061.peg.39	35335	35802	-1	Phage endopeptidase Rz	late	1	1
CP018948.1_9	925061.peg.40	35799	36296	-1	Phage lysozyme R (EC 3.2.1.17)	late	38	1
CP018948.1_9	925061.peg.41	36296	36511	-1	Phage holin/antiholin component S	late	12	1
CP018948.1_9	925061.peg.42	36579	37631	-1	Phage DNA adenine methylase (EC 2.1.1.72)	late	31	0
CP018948.1_9	925061.peg.43	37782	38009	-1	Phage protein	immunity	32	0
CP018948.1_9	925061.peg.44	38305	39324	1	hypothetical protein		650	0
CP018948.1_9	925061.peg.45	39339	39716	-1	Phage antitermination protein Q	early_right	45	1
CP018948.1_9	925061.peg.46	39734	40723	-1	Phage protein YdfU family	early_right	19	0
CP018948.1_9	925061.peg.47	40731	41540	-1	Phage protein	early_right	23	0
CP018948.1_9	925061.peg.48	41560	41949	-1	Holliday junction resolvase / Crossover junction endodeoxyribonuclease rusA (EC 3.1.22.-)	early_right	22	0
CP018948.1_9	925061.peg.49	41946	42272	-1	Phage protein similar to LexA	early_right	25	0
CP018948.1_9	925061.peg.50	42269	42922	-1	Phage DNA N-6-adenine methyltransferase	early_right	37	0
CP018948.1_9	925061.peg.51	42922	43410	-1	Uncharacterized protein YfdN	early_right	28	0
CP018948.1_9	925061.peg.52	43413	44231	-1	Phage DNA replication protein O	early_right	36	0
CP018948.1_9	925061.peg.53	44228	44452	-1	FIG00638770: hypothetical protein	early_right	34	0
CP018948.1_9	925061.peg.54	44449	45600	-1	rha protein	early_right	35	0
CP018948.1_9	925061.peg.55	45597	46148	-1	Uncharacterized protein YmfL	early_right	24	0
CP018948.1_9	925061.peg.56	46141	46401	-1	Phage DNA binding protein	early_right	50	0
CP018948.1_9	925061.peg.57	46499	47191	1	Transcriptional regulator, Xre family		49	0
CP018948.1_9	925061.peg.58	47568	47711	-1	hypothetical protein		296	0
CP018948.1_9	925061.peg.59	47991	48527	1	COG1896: Predicted hydrolases of HD superfamily	early_left	27	0
CP018948.1_9	925061.peg.60	48518	48880	1	Phage EaE protein	early_left	39	0
CP018948.1_9	925061.peg.61	48880	49500	1	Phage ea22 protein	early_left	97	0
CP018948.1_9	925061.peg.62	49500	49694	1	Phage protein	early_left	73	0
CP018948.1_9	925061.peg.63	49933	51729	-1	hypothetical protein		358	0
CP018948.1_9	925061.peg.64	51896	53119	-1	Integrase		64	0
CP018948.1_9	925061.peg.65	53505	54182	-1	Pyrimidine 5'-nucleotidase YjjG (EC 3.1.3.5)		72	0
CP018948.1_9	925061.peg.66	54197	54643	-1	Ribosomal-protein-S18p-alanine acetyltransferase (EC 2.3.1.128)		71	0
CP018948.1_9	925061.peg.67	54612	55025	-1	DNA polymerase III psi subunit (EC 2.7.7.7)		170	0
CP018948.1_9	925061.peg.68	55128	56159	1	16S rRNA (guanine(1207)-N(2))-methyltransferase (EC 2.1.1.172)		178	0
CP018948.1_9	925061.peg.69	56788	57063	-1	Putative inner membrane protein		651	0
CP018948.1_9	925061.peg.70	57165	57953	1	Ferric reductase (1.6.99.14)		652	0
CP018948.1_9	925061.peg.71	57991	58668	-1	Transcriptional activator protein bglJ		653	0
CP018948.1_9	925061.peg.72	58626	59351	-1	Putative regulatory protein		654	0
CP018948.1_9	925061.peg.73	59700	59834	-1	hypothetical protein		655	0
CP018948.1_9	925061.peg.74	59907	60740	1	FIG023911: putative membrane protein	early_right	656	0
CP018948.1_9	925061.peg.75	60731	61204	1	FIG001826: putative inner membrane protein	early_right	657	0
CP018948.1_9	925061.peg.76	61311	61850	1	Primosomal protein I	early_right	658	0
CP018948.1_9	925061.peg.77	61853	62590	1	DNA replication helicase loader DnaC/DnaI	early_right	463	0
CP018948.1_9	925061.peg.78	62636	63133	1	Putative glycoprotein/receptor	early_right	659	0
CP018948.1_9	925061.peg.79	63387	65678	1	Phosphatidylglycerol--membrane-oligosaccharide glycerophosphotransferase (EC 2.7.8.20)		660	0
CP018948.1_9	925061.peg.80	65817	66584	-1	L-galactonate-5-dehydrogenase		661	0
CP018948.1_9	925061.peg.81	66738	67241	-1	IS1 protein InsB		206	1
CP018948.1_9	925061.peg.82	67252	67464	-1	Mobile element protein		353	1
CP018948.1_9	925061.peg.83	67477	68634	1	DNA-binding transcriptional regulator, MocR family / aminotransferase domain		662	0
CP018991.1_8	925067.peg.1	1	483	1	tmRNA-binding protein SmpB		164	0
CP018991.1_8	925067.peg.2	635	784	1	hypothetical protein		165	0
CP018991.1_8	925067.peg.3	1295	2503	1	hypothetical protein		130	0
CP018991.1_8	925067.peg.4	2538	3971	-1	DNA-cytosine methyltransferase (EC 2.1.1.37)		131	0
CP018991.1_8	925067.peg.5	4378	5151	1	hypothetical protein		150	0
CP018991.1_8	925067.peg.6	5221	5805	-1	Phage tail fiber, tail fiber assembly protein Tfa	late	40	1
CP018991.1_8	925067.peg.7	5805	7511	-1	Phage tail fiber, side tail fiber protein Stf	late	86	0
CP018991.1_8	925067.peg.8	7472	7606	-1	Phage tail fiber protein	late	174	0
CP018991.1_8	925067.peg.9	7642	8379	1	Phage tail fiber protein	late	101	1
CP018991.1_8	925067.peg.10	8767	8940	1	FIG00638731: hypothetical protein	late	127	1
CP018991.1_8	925067.peg.11	8941	9540	-1	Phage-encoded host-cell envelope protein Lom	late	10	1
CP018991.1_8	925067.peg.12	9611	13108	-1	Phage tail tip, host specificity protein J	late	9	1
CP018991.1_8	925067.peg.13	13169	13750	-1	Phage tail tip, assembly protein I	late	6	0
CP018991.1_8	925067.peg.14	13714	14457	-1	Phage tail tip, assembly protein K	late	8	1
CP018991.1_8	925067.peg.15	14462	15160	-1	Phage tail tip, assembly protein L	late	5	1
CP018991.1_8	925067.peg.16	15170	15499	-1	Phage tail tip, assembly protein M	late	7	0
CP018991.1_8	925067.peg.17	15499	18564	-1	Phage tail, tail length tape-measure protein H	late	18	0
CP018991.1_8	925067.peg.18	18536	18865	-1	Phage tail, component T	late	21	0
CP018991.1_8	925067.peg.19	18874	19260	-1	Phage tail, component G	late	20	0
CP018991.1_8	925067.peg.20	19321	20064	-1	Phage tail, major tail protein V	late	4	0
CP018991.1_8	925067.peg.21	20076	20477	-1	Phage tail, component U	late	3	0
CP018991.1_8	925067.peg.22	20474	21052	-1	Phage tail, component Z	late	2	0
CP018991.1_8	925067.peg.23	21064	21339	-1	hypothetical protein	late	17	0
CP018991.1_8	925067.peg.24	21332	21655	-1	hypothetical protein	late	16	0
CP018991.1_8	925067.peg.25	21742	23700	-1	Phage head, head-tail preconnector protease C / Phage head, scaffolding domain Nu3	late	15	0
CP018991.1_8	925067.peg.26	23714	25222	-1	Phage head, portal protein B	late	14	0
CP018991.1_8	925067.peg.27	25222	25434	-1	hypothetical protein	late	13	0
CP018991.1_8	925067.peg.28	25431	27533	-1	Phage head, terminase DNA packaging protein A	late	11	0
CP018991.1_8	925067.peg.29	27533	28027	-1	Fels-1 prophage protein	late	26	0
CP018991.1_8	925067.peg.30	28164	28289	1	hypothetical protein	late	98	0
CP018991.1_8	925067.peg.31	28385	28561	1	hypothetical protein	late	42	0
CP018991.1_8	925067.peg.32	28703	28846	-1	Phage protein	late	33	1
CP018991.1_8	925067.peg.33	28843	29310	-1	Phage endopeptidase Rz	late	1	1
CP018991.1_8	925067.peg.34	29307	29804	-1	Phage lysozyme R (EC 3.2.1.17)	late	38	1
CP018991.1_8	925067.peg.35	29804	30019	-1	Phage holin/antiholin component S	late	12	1
CP018991.1_8	925067.peg.36	30087	31139	-1	Phage DNA adenine methylase (EC 2.1.1.72)	late	31	0
CP018991.1_8	925067.peg.37	31290	31493	-1	Phage protein	immunity	32	0
CP018991.1_8	925067.peg.38	31537	31662	-1	hypothetical protein	immunity	126	0
CP018991.1_8	925067.peg.39	31824	32684	1	hypothetical protein		182	0
CP018991.1_8	925067.peg.40	32671	33219	1	hypothetical protein		183	0
CP018991.1_8	925067.peg.41	33232	33573	-1	Antitermination protein Q	early_right	45	0
CP018991.1_8	925067.peg.42	33591	34580	-1	Phage protein YdfU family	early_right	19	0
CP018991.1_8	925067.peg.43	34588	35385	-1	Phage protein	early_right	23	0
CP018991.1_8	925067.peg.44	35405	35794	-1	Holliday junction resolvase / Crossover junction endodeoxyribonuclease rusA (EC 3.1.22.-)	early_right	22	0
CP018991.1_8	925067.peg.45	35791	36117	-1	Phage protein similar to LexA	early_right	25	0
CP018991.1_8	925067.peg.46	36114	36767	-1	Phage DNA N-6-adenine methyltransferase	early_right	37	0
CP018991.1_8	925067.peg.47	36767	37255	-1	Uncharacterized protein YfdN	early_right	28	0
CP018991.1_8	925067.peg.48	37258	38199	-1	Phage DNA replication protein O	early_right	115	0
CP018991.1_8	925067.peg.49	38189	38368	-1	FIG00643873: hypothetical protein	early_right	187	0
CP018991.1_8	925067.peg.50	38544	38912	-1	Uncharacterized protein YmfL	early_right	24	0
CP018991.1_8	925067.peg.51	39001	39153	-1	Uncharacterized protein YmfL	early_right	663	0
CP018991.1_8	925067.peg.52	39134	39334	-1	FIG00642496: hypothetical protein	early_right	249	0
CP018991.1_8	925067.peg.53	39432	40058	1	Phage repressor protein cI	immunity	80	0
CP018991.1_8	925067.peg.54	40306	40512	1	FIG00640076: hypothetical protein		435	0
CP018991.1_8	925067.peg.55	40484	40918	-1	FIG00641964: hypothetical protein		436	0
CP018991.1_8	925067.peg.56	41387	41749	1	Uncharacterized protein YfdP	early_left	30	0
CP018991.1_8	925067.peg.57	41815	42639	1	Uncharacterized protein YfdQ	early_left	29	0
CP018991.1_8	925067.peg.58	42768	43304	1	COG1896: Predicted hydrolases of HD superfamily	early_left	27	0
CP018991.1_8	925067.peg.59	43295	43657	1	Phage EaE protein	early_left	39	0
CP018991.1_8	925067.peg.60	43654	43869	1	FIG00642859: hypothetical protein	early_left	78	0
CP018991.1_8	925067.peg.61	43929	44135	1	hypothetical protein	early_left	99	0
CP018991.1_8	925067.peg.62	44096	45268	1	Phage integrase	early_left	85	0
CP018991.1_8	925067.peg.63	45310	46089	1	hypothetical protein		664	0
CP019250.1_4	925075.peg.1	3	149	1	hypothetical protein		665	0
CP019250.1_4	925075.peg.2	373	624	1	Antitoxin Rem		464	0
CP019250.1_4	925075.peg.3	971	2026	1	Uncharacterized protein, YdfU family	early_right	19	0
CP019250.1_4	925075.peg.4	2027	2407	1	Holliday junction resolvase / Crossover junction endodeoxyribonuclease rusA (EC 3.1.22.-)	early_right	75	0
CP019250.1_4	925075.peg.5	2404	3225	1	Phage antitermination protein Q	early_right	41	0
CP019250.1_4	925075.peg.6	3449	3571	-1	hypothetical protein		465	0
CP019250.1_4	925075.peg.7	3661	3876	1	Phage holin/antiholin component S	late	12	1
CP019250.1_4	925075.peg.8	3881	4225	1	Uncharacterized protein, YdfR family	late	65	1
CP019250.1_4	925075.peg.9	4191	4463	-1	FIG00639973: hypothetical protein		254	1
CP019250.1_4	925075.peg.10	4569	5111	1	Phage lysozyme R (EC 3.2.1.17)	late	52	1
CP019250.1_4	925075.peg.11	5108	5644	1	Phage endopeptidase Rz	late	209	0
CP019250.1_4	925075.peg.12	5813	6448	-1	hypothetical protein		372	0
CP019250.1_4	925075.peg.13	7087	7614	1	hypothetical protein	late	208	0
CP019250.1_4	925075.peg.14	7689	9722	1	Phage head, terminase DNA packaging protein A	late	11	0
CP019250.1_4	925075.peg.15	9719	9931	1	hypothetical protein	late	13	0
CP019250.1_4	925075.peg.16	9931	11439	1	Phage head, portal protein B	late	14	0
CP019250.1_4	925075.peg.17	11453	13411	1	Phage head, head-tail preconnector protease C / Phage head, scaffolding domain Nu3	late	15	0
CP019250.1_4	925075.peg.18	13498	13821	1	hypothetical protein	late	16	0
CP019250.1_4	925075.peg.19	13814	14089	1	hypothetical protein	late	17	0
CP019250.1_4	925075.peg.20	14101	14679	1	Phage tail, component Z	late	2	0
CP019250.1_4	925075.peg.21	14676	15077	1	Phage tail, component U	late	3	0
CP019250.1_4	925075.peg.22	15089	15832	1	Phage tail, major tail protein V	late	4	0
CP019250.1_4	925075.peg.23	15893	16279	1	Phage tail, component G	late	20	0
CP019250.1_4	925075.peg.24	16288	16617	1	Phage tail, component T	late	21	0
CP019250.1_4	925075.peg.25	16589	19654	1	Phage tail, tail length tape-measure protein H	late	18	0
CP019250.1_4	925075.peg.26	19654	19983	1	Phage tail tip, assembly protein M	late	7	0
CP019250.1_4	925075.peg.27	19993	20691	1	Phage tail tip, assembly protein L	late	5	1
CP019250.1_4	925075.peg.28	20766	21440	1	Phage tail tip, assembly protein K	late	8	1
CP019250.1_4	925075.peg.29	21437	21979	1	Phage tail tip, assembly protein I	late	6	1
CP019250.1_4	925075.peg.30	22040	25519	1	Phage tail tip, host specificity protein J	late	9	1
CP019250.1_4	925075.peg.31	25587	26186	1	Phage-encoded host-cell envelope protein Lom	late	10	1
CP019250.1_4	925075.peg.32	26748	27485	-1	Phage tail fiber protein	late	101	1
CP019250.1_4	925075.peg.33	27443	27655	1	Phage tail fiber protein	late	174	1
CP019250.1_4	925075.peg.34	27616	29649	1	Phage tail fiber, side tail fiber protein Stf	late	86	0
CP019280.1_9	925078.peg.1	1	447	1	Ribosomal-protein-S18p-alanine acetyltransferase (EC 2.3.1.128)		71	0
CP019280.1_9	925078.peg.2	462	1139	1	Pyrimidine 5'-nucleotidase YjjG (EC 3.1.3.5)		72	0
CP019280.1_9	925078.peg.3	1525	2748	1	Integrase		64	0
CP019280.1_9	925078.peg.4	2915	4705	1	hypothetical protein		358	0
CP019280.1_9	925078.peg.5	4944	5138	-1	Phage protein	early_left	73	0
CP019280.1_9	925078.peg.6	5138	5758	-1	Phage ea22 protein	early_left	97	0
CP019280.1_9	925078.peg.7	5758	6120	-1	Phage EaE protein	early_left	39	0
CP019280.1_9	925078.peg.8	6111	6647	-1	COG1896: Predicted hydrolases of HD superfamily	early_left	27	0
CP019280.1_9	925078.peg.9	6776	7600	-1	Uncharacterized protein YfdQ	early_left	29	0
CP019280.1_9	925078.peg.10	7666	8046	-1	Uncharacterized protein YfdP	early_left	30	0
CP019280.1_9	925078.peg.11	8101	8295	1	Phage protein		79	0
CP019280.1_9	925078.peg.12	8695	9369	-1	Phage repressor protein cI		53	0
CP019280.1_9	925078.peg.13	9355	9660	1	hypothetical protein	early_right	54	0
CP019280.1_9	925078.peg.14	9704	10255	1	Uncharacterized protein YmfL	early_right	24	0
CP019280.1_9	925078.peg.15	10252	11088	1	putative antirepressor	early_right	35	0
CP019280.1_9	925078.peg.16	11081	11317	1	FIG00638770: hypothetical protein	early_right	34	0
CP019280.1_9	925078.peg.17	11314	12132	1	Phage DNA replication protein O	early_right	36	0
CP019280.1_9	925078.peg.18	12135	12623	1	Uncharacterized protein YfdN	early_right	28	0
CP019280.1_9	925078.peg.19	12623	12949	1	Phage protein similar to LexA	early_right	25	0
CP019280.1_9	925078.peg.20	12946	13335	1	Holliday junction resolvase / Crossover junction endodeoxyribonuclease rusA (EC 3.1.22.-)	early_right	22	0
CP019280.1_9	925078.peg.21	13355	14164	1	Phage protein	early_right	23	0
CP019280.1_9	925078.peg.22	14172	15161	1	Phage protein YdfU family	early_right	19	0
CP019280.1_9	925078.peg.23	15175	15927	1	Phage antitermination protein Q	early_right	41	0
CP019280.1_9	925078.peg.24	16057	16170	1	hypothetical protein	early_right	74	0
CP019280.1_9	925078.peg.25	16208	16633	1	hypothetical protein	immunity	55	0
CP019280.1_9	925078.peg.26	16857	17060	1	Phage protein	immunity	32	0
CP019280.1_9	925078.peg.27	17211	18263	1	Phage DNA adenine methylase (EC 2.1.1.72)	late	31	0
CP019280.1_9	925078.peg.28	18331	18546	1	Phage holin/antiholin component S	late	12	1
CP019280.1_9	925078.peg.29	18546	19043	1	Phage lysozyme R (EC 3.2.1.17)	late	38	1
CP019280.1_9	925078.peg.30	19040	19507	1	Phage endopeptidase Rz	late	1	1
CP019280.1_9	925078.peg.31	19495	19647	1	Phage protein	late	33	1
CP019280.1_9	925078.peg.32	19942	20106	1	hypothetical protein	late	445	0
CP019280.1_9	925078.peg.33	20323	20817	1	Fels-1 prophage protein	late	26	0
CP019280.1_9	925078.peg.34	20817	22919	1	Phage head, terminase DNA packaging protein A	late	11	0
CP019280.1_9	925078.peg.35	22916	23128	1	hypothetical protein	late	13	0
CP019280.1_9	925078.peg.36	23128	24636	1	Phage head, portal protein B	late	14	0
CP019280.1_9	925078.peg.37	24650	26608	1	Phage head, head-tail preconnector protease C / Phage head, scaffolding domain Nu3	late	15	0
CP019280.1_9	925078.peg.38	26695	27018	1	hypothetical protein	late	16	0
CP019280.1_9	925078.peg.39	27011	27286	1	hypothetical protein	late	17	0
CP019280.1_9	925078.peg.40	27298	27876	1	Phage tail, component Z	late	2	0
CP019280.1_9	925078.peg.41	27873	28274	1	Phage tail, component U	late	3	0
CP019280.1_9	925078.peg.42	28286	29029	1	Phage tail, major tail protein V	late	4	0
CP019280.1_9	925078.peg.43	29072	29476	1	Phage tail, component G	late	20	0
CP019280.1_9	925078.peg.44	29485	29814	1	Phage tail, component T	late	21	0
CP019280.1_9	925078.peg.45	29786	32851	1	Phage tail, tail length tape-measure protein H	late	18	0
CP019280.1_9	925078.peg.46	32851	33180	1	Phage tail tip, assembly protein M	late	7	0
CP019280.1_9	925078.peg.47	33190	33888	1	Phage tail tip, assembly protein L	late	5	1
CP019280.1_9	925078.peg.48	33935	34636	1	Phage tail tip, assembly protein K	late	8	1
CP019280.1_9	925078.peg.49	34633	35205	1	Phage tail tip, assembly protein I	late	6	1
CP019280.1_9	925078.peg.50	35265	38747	1	Phage tail tip, host specificity protein J	late	9	1
CP019280.1_9	925078.peg.51	38814	39215	1	Phage-encoded host-cell envelope protein Lom	late	10	0
CP019280.1_9	925078.peg.52	39289	39411	1	Phage-encoded host-cell envelope protein Lom	late	666	0
CP019280.1_9	925078.peg.53	39470	40507	1	Phage tail fiber, side tail fiber protein Stf	late	303	0
CP019280.1_9	925078.peg.54	40504	41385	1	Phage long tail fiber	late	667	0
CP019280.1_9	925078.peg.55	41375	41665	1	Phage tail fiber protein	late	668	0
CP019280.1_9	925078.peg.56	41811	41948	1	Phage tail fiber protein	late	669	0
CP019280.1_9	925078.peg.57	41972	42112	1	Phage tail fiber protein	late	670	0
CP019280.1_9	925078.peg.58	42100	42261	1	hypothetical protein	late	671	0
CP019280.1_9	925078.peg.59	42319	42693	1	Phage tail fiber protein	late	672	0
CP019280.1_9	925078.peg.60	42662	43039	1	Phage tail fiber protein	late	673	0
CP019280.1_9	925078.peg.61	43342	43527	1	hypothetical protein		466	0
CP019280.1_9	925078.peg.62	43951	44361	-1	hypothetical protein		674	0
CP019280.1_9	925078.peg.63	44364	44552	-1	hypothetical protein		675	0
CP019280.1_9	925078.peg.64	44681	45253	-1	hypothetical protein		676	0
CP019280.1_9	925078.peg.65	45268	45417	-1	hypothetical protein		677	0
CP019280.1_9	925078.peg.66	45613	45738	1	hypothetical protein		373	0
CP019280.1_9	925078.peg.67	45775	46035	-1	DNA-damage-inducible protein I	early_left	43	0
CP020514.1_5	925089.peg.1	1	1248	-1	putative site specific recombinase		467	0
CP020514.1_5	925089.peg.2	1407	1943	-1	Single-stranded DNA-binding protein	early_left	188	0
CP020514.1_5	925089.peg.3	2197	5019	1	Excinuclease ABC subunit A		469	0
CP020514.1_5	925089.peg.4	5054	5410	-1	Uncharacterized protein YjbR		367	0
CP020514.1_5	925089.peg.5	5414	5830	-1	UPF0047 protein YjbQ		366	0
CP020514.1_5	925089.peg.6	5941	6894	-1	NMN phosphatase (EC 3.1.3.5); Class B acid phosphatase precursor (EC 3.1.3.2)		365	0
CP020514.1_5	925089.peg.7	7017	7259	1	hypothetical protein		471	0
CP020514.1_5	925089.peg.8	7289	7423	1	hypothetical protein		473	0
CP020514.1_5	925089.peg.9	7761	8954	-1	Biosynthetic Aromatic amino acid aminotransferase alpha (EC 2.6.1.57)		310	0
CP020514.1_5	925089.peg.10	9207	10286	-1	Alanine racemase (EC 5.1.1.1)		309	0
CP020514.1_5	925089.peg.11	10339	11754	-1	Replicative DNA helicase (DnaB) (EC 3.6.4.12)		253	0
CP020514.1_5	925089.peg.12	11837	12820	1	Quinone oxidoreductase (EC 1.6.5.5)		252	0
CP020514.1_5	925089.peg.13	12986	13228	-1	Phage shock protein G		251	0
CP020514.1_5	925089.peg.14	13362	14399	-1	tRNA-dihydrouridine(20/20a) synthase (EC 1.3.1.91)		250	0
CP020514.1_5	925089.peg.15	14488	15585	1	Phage integrase	early_left	163	0
CP020514.1_5	925089.peg.16	15647	15895	1	DNA-damage-inducible protein I	early_left	43	0
CP020514.1_5	925089.peg.17	16011	16595	-1	Phage tail fiber, tail fiber assembly protein Tfa	late	40	1
CP020514.1_5	925089.peg.18	16595	16825	-1	Phage tail fiber, side tail fiber protein Stf	late	678	0
CP020514.1_5	925089.peg.19	16953	17270	-1	hypothetical protein	late	468	0
CP020514.1_5	925089.peg.20	17270	17509	-1	hypothetical protein	late	374	0
CP020514.1_5	925089.peg.21	17581	21045	-1	Phage tail fiber, side tail fiber protein Stf	late	679	0
CP020514.1_5	925089.peg.22	21104	21703	-1	Phage-encoded host-cell envelope protein Lom	late	10	1
CP020514.1_5	925089.peg.23	21774	25271	-1	Phage tail tip, host specificity protein J	late	9	1
CP020514.1_5	925089.peg.24	25332	25880	-1	Phage tail tip, assembly protein I	late	6	1
CP020514.1_5	925089.peg.25	25877	26548	-1	Phage tail tip, assembly protein K	late	8	1
CP020514.1_5	925089.peg.26	26625	27323	-1	Phage tail tip, assembly protein L	late	5	1
CP020514.1_5	925089.peg.27	27333	27662	-1	Phage tail tip, assembly protein M	late	7	0
CP020514.1_5	925089.peg.28	27662	30718	-1	Phage tail, tail length tape-measure protein H	late	18	0
CP020514.1_5	925089.peg.29	30690	31007	-1	Phage tail, component T	late	21	0
CP020514.1_5	925089.peg.30	31028	31414	-1	Phage tail, component G	late	20	0
CP020514.1_5	925089.peg.31	31475	32218	-1	Phage tail, major tail protein V	late	4	0
CP020514.1_5	925089.peg.32	32230	32631	-1	Phage tail, component U	late	3	0
CP020514.1_5	925089.peg.33	32628	33206	-1	Phage tail, component Z	late	2	0
CP020514.1_5	925089.peg.34	33218	33493	-1	hypothetical protein	late	17	0
CP020514.1_5	925089.peg.35	33486	33809	-1	hypothetical protein	late	16	0
CP020514.1_5	925089.peg.36	33896	35854	-1	Phage head, head-tail preconnector protease C / Phage head, scaffolding domain Nu3	late	15	0
CP020514.1_5	925089.peg.37	35868	37376	-1	Phage head, portal protein B	late	14	0
CP020514.1_5	925089.peg.38	37376	37588	-1	hypothetical protein	late	13	0
CP020514.1_5	925089.peg.39	37585	39687	-1	Phage head, terminase DNA packaging protein A	late	11	0
CP020514.1_5	925089.peg.40	39687	40181	-1	Fels-1 prophage protein	late	26	0
CP020514.1_5	925089.peg.41	40340	40471	-1	hypothetical protein	late	140	0
CP020514.1_5	925089.peg.42	40539	40715	1	hypothetical protein	late	42	0
CP020514.1_5	925089.peg.43	40857	41009	-1	Phage protein	late	33	1
CP020514.1_5	925089.peg.44	40997	41464	-1	Phage endopeptidase Rz	late	1	1
CP020514.1_5	925089.peg.45	41461	41958	-1	Phage lysozyme R (EC 3.2.1.17)	late	38	1
CP020514.1_5	925089.peg.46	41958	42173	-1	Phage holin/antiholin component S	late	12	1
CP020514.1_5	925089.peg.47	42241	43293	-1	Phage DNA adenine methylase (EC 2.1.1.72)	late	31	0
CP020514.1_5	925089.peg.48	43337	43444	-1	hypothetical protein	immunity	149	0
CP020514.1_5	925089.peg.49	43444	43671	-1	Phage protein	immunity	32	0
CP020514.1_5	925089.peg.50	43924	44541	-1	hypothetical protein		680	0
CP020514.1_5	925089.peg.51	44617	44988	-1	Phage antitermination protein Q	early_right	45	0
CP020514.1_5	925089.peg.52	45006	45995	-1	Phage protein YdfU family	early_right	19	0
CP020514.1_5	925089.peg.53	46003	46812	-1	Phage protein	early_right	23	0
CP020514.1_5	925089.peg.54	46832	47221	-1	Holliday junction resolvase / Crossover junction endodeoxyribonuclease rusA (EC 3.1.22.-)	early_right	22	0
CP020514.1_5	925089.peg.55	47218	47544	-1	Phage protein similar to LexA	early_right	25	0
CP020514.1_5	925089.peg.56	47541	48194	-1	Phage DNA N-6-adenine methyltransferase	early_right	37	0
CP020514.1_5	925089.peg.57	48194	48682	-1	Uncharacterized protein YfdN	early_right	28	0
CP020514.1_5	925089.peg.58	48685	49677	-1	Phage DNA replication protein O	early_right	115	0
CP020514.1_5	925089.peg.59	49674	49898	-1	FIG00638770: hypothetical protein	early_right	34	0
CP020514.1_5	925089.peg.60	49895	51058	-1	rha protein	early_right	35	0
CP020514.1_5	925089.peg.61	51055	51606	-1	Uncharacterized protein YmfL	early_right	24	0
CP020514.1_5	925089.peg.62	51650	51850	-1	hypothetical protein	early_right	54	0
CP020514.1_5	925089.peg.63	51941	52615	1	Phage repressor protein cI		53	0
CP020514.1_5	925089.peg.64	52796	52915	1	hypothetical protein		179	0
CP020514.1_5	925089.peg.65	53286	53666	1	Uncharacterized protein YfdP	early_left	30	0
CP020514.1_5	925089.peg.66	53732	54556	1	Uncharacterized protein YfdQ	early_left	29	0
CP020514.1_5	925089.peg.67	54684	55220	1	COG1896: Predicted hydrolases of HD superfamily	early_left	27	0
CP020514.1_5	925089.peg.68	55217	55690	1	Phage EaE protein	early_left	77	0
CP020514.1_5	925089.peg.69	55697	56182	1	SAM-dependent methyltransferase	early_left	470	0
CP020514.1_5	925089.peg.70	56169	56855	1	Phage ea22 protein	early_left	189	0
CP020514.1_5	925089.peg.71	56857	57651	1	Phage EaA protein	early_left	472	0
CP020514.1_5	925089.peg.72	57651	58223	1	Exodeoxyribonuclease VIII (EC 3.1.11.-)	early_left	144	0
CP020514.1_5	925089.peg.73	58260	58541	1	FIG00640518: hypothetical protein	early_left	143	0
CP020514.1_5	925089.peg.74	58589	58762	-1	hypothetical protein	early_left	142	0
CP020514.1_5	925089.peg.75	58959	59492	-1	hypothetical protein	early_left	376	0
CP021683.1_3	925100.peg.1	1	1209	-1	Integrase		377	0
CP021683.1_3	925100.peg.2	1484	1636	-1	hypothetical protein		359	0
CP021683.1_3	925100.peg.3	1848	2690	1	hypothetical protein		681	0
CP021683.1_3	925100.peg.4	2746	2964	-1	hypothetical protein		683	0
CP021683.1_3	925100.peg.5	3191	3388	-1	hypothetical protein		685	0
CP021683.1_3	925100.peg.6	3616	3942	1	Phage integrase		686	0
CP021683.1_3	925100.peg.7	4084	4665	-1	hypothetical protein		687	0
CP021683.1_3	925100.peg.8	4643	5524	-1	hypothetical protein APECO1_2271		688	0
CP021683.1_3	925100.peg.9	6080	6229	-1	Phage tail fiber assembly protein	late	229	0
CP021683.1_3	925100.peg.10	6385	10149	-1	Phage tail fiber, side tail fiber protein Stf	late	347	0
CP021683.1_3	925100.peg.11	10208	10807	-1	Phage-encoded host-cell envelope protein Lom	late	10	1
CP021683.1_3	925100.peg.12	10877	14374	-1	Phage tail tip, host specificity protein J	late	9	1
CP021683.1_3	925100.peg.13	14435	15016	-1	Phage tail tip, assembly protein I	late	6	0
CP021683.1_3	925100.peg.14	14980	15654	-1	Phage tail tip, assembly protein K	late	8	1
CP021683.1_3	925100.peg.15	15729	16427	-1	Phage tail tip, assembly protein L	late	5	1
CP021683.1_3	925100.peg.16	16437	16766	-1	Phage tail tip, assembly protein M	late	7	0
CP021683.1_3	925100.peg.17	16766	19831	-1	Phage tail, tail length tape-measure protein H	late	18	0
CP021683.1_3	925100.peg.18	19803	20120	-1	Phage tail, component T	late	21	0
CP021683.1_3	925100.peg.19	20141	20527	-1	Phage tail, component G	late	20	0
CP021683.1_3	925100.peg.20	20588	21331	-1	Phage tail, major tail protein V	late	4	0
CP021683.1_3	925100.peg.21	21342	21743	-1	Phage tail, component U	late	3	0
CP021683.1_3	925100.peg.22	21740	22318	-1	Phage tail, component Z	late	2	0
CP021683.1_3	925100.peg.23	22330	22605	-1	hypothetical protein	late	17	0
CP021683.1_3	925100.peg.24	22598	22921	-1	hypothetical protein	late	16	0
CP021683.1_3	925100.peg.25	23008	25035	-1	Phage head, head-tail preconnector protease C / Phage head, scaffolding domain Nu3	late	15	0
CP021683.1_3	925100.peg.26	25019	26488	-1	Phage head, portal protein B	late	14	0
CP021683.1_3	925100.peg.27	26488	26700	-1	hypothetical protein	late	13	0
CP021683.1_3	925100.peg.28	26697	28799	-1	Phage head, terminase DNA packaging protein A	late	11	0
CP021683.1_3	925100.peg.29	28799	29290	-1	Fels-1 prophage protein	late	26	0
CP021683.1_3	925100.peg.30	29421	29552	1	hypothetical protein	late	98	0
CP021683.1_3	925100.peg.31	29648	29824	1	hypothetical protein	late	42	0
CP021683.1_3	925100.peg.32	29966	30109	-1	Phage protein	late	33	1
CP021683.1_3	925100.peg.33	30106	30573	-1	Phage endopeptidase Rz	late	1	1
CP021683.1_3	925100.peg.34	30570	31067	-1	Phage lysozyme R (EC 3.2.1.17)	late	38	1
CP021683.1_3	925100.peg.35	31067	31282	-1	Phage holin/antiholin component S	late	12	1
CP021683.1_3	925100.peg.36	31350	32402	-1	Phage DNA adenine methylase (EC 2.1.1.72)	late	31	0
CP021683.1_3	925100.peg.37	32446	32553	-1	hypothetical protein	immunity	149	0
CP021683.1_3	925100.peg.38	32553	32834	-1	Phage protein	immunity	32	0
CP021683.1_3	925100.peg.39	33133	33966	1	Phage portal (connector) protein		682	0
CP021683.1_3	925100.peg.40	33988	34437	1	hypothetical protein		684	0
CP021683.1_3	925100.peg.41	34473	34838	-1	Phage antitermination protein Q	early_right	45	1
CP021683.1_3	925100.peg.42	34856	35845	-1	Phage protein YdfU family	early_right	19	0
CP021683.1_3	925100.peg.43	35853	36662	-1	Phage protein	early_right	23	0
CP021683.1_3	925100.peg.44	36682	37071	-1	Holliday junction resolvase / Crossover junction endodeoxyribonuclease rusA (EC 3.1.22.-)	early_right	22	0
CP021683.1_3	925100.peg.45	37068	37394	-1	Phage protein similar to LexA	early_right	25	0
CP021683.1_3	925100.peg.46	37391	38044	-1	Phage DNA N-6-adenine methyltransferase	early_right	37	0
CP021683.1_3	925100.peg.47	38044	38532	-1	Uncharacterized protein YfdN	early_right	28	0
CP021683.1_3	925100.peg.48	38535	39521	-1	Phage DNA replication protein O	early_right	115	0
CP021683.1_3	925100.peg.49	39511	39690	-1	FIG00643873: hypothetical protein	early_right	187	0
CP021683.1_3	925100.peg.50	39866	40417	-1	Uncharacterized protein YmfL	early_right	24	0
CP021683.1_3	925100.peg.51	40410	40670	-1	Phage DNA binding protein	early_right	50	0
CP021683.1_3	925100.peg.52	40768	41460	1	Transcriptional regulator, Xre family		49	0
CP021683.1_3	925100.peg.53	42145	42525	1	Uncharacterized protein YfdP	early_left	30	0
CP021683.1_3	925100.peg.54	42591	43415	1	Uncharacterized protein YfdQ	early_left	29	0
CP021683.1_3	925100.peg.55	43516	44079	1	COG1896: Predicted hydrolases of HD superfamily	early_left	27	0
CP021683.1_3	925100.peg.56	44070	44432	1	Phage EaE protein	early_left	39	0
CP021683.1_3	925100.peg.57	44432	44737	1	Uncharacterized protein YfdT	early_left	139	0
CP021683.1_3	925100.peg.58	44964	46127	1	Phage integrase	early_left	136	1
CP022730.1_3	925112.peg.1	1	483	1	tmRNA-binding protein SmpB		164	0
CP022730.1_3	925112.peg.2	635	784	1	hypothetical protein		165	0
CP022730.1_3	925112.peg.3	1289	2503	1	hypothetical protein		130	0
CP022730.1_3	925112.peg.4	2538	3971	-1	DNA-cytosine methyltransferase (EC 2.1.1.37)		131	0
CP022730.1_3	925112.peg.5	4378	5151	1	hypothetical protein		150	0
CP022730.1_3	925112.peg.6	5221	5805	-1	Phage tail fiber, tail fiber assembly protein Tfa	late	40	1
CP022730.1_3	925112.peg.7	5805	8765	-1	Phage tail fiber, side tail fiber protein Stf	late	76	1
CP022730.1_3	925112.peg.8	8830	9429	-1	Phage-encoded host-cell envelope protein Lom	late	10	1
CP022730.1_3	925112.peg.9	9500	12997	-1	Phage tail tip, host specificity protein J	late	9	1
CP022730.1_3	925112.peg.10	13058	13606	-1	Phage tail tip, assembly protein I	late	6	1
CP022730.1_3	925112.peg.11	13603	14346	-1	Phage tail tip, assembly protein K	late	8	1
CP022730.1_3	925112.peg.12	14352	15050	-1	Phage tail tip, assembly protein L	late	5	1
CP022730.1_3	925112.peg.13	15060	15389	-1	Phage tail tip, assembly protein M	late	7	0
CP022730.1_3	925112.peg.14	15389	18454	-1	Phage tail, tail length tape-measure protein H	late	18	0
CP022730.1_3	925112.peg.15	18426	18755	-1	Phage tail, component T	late	21	0
CP022730.1_3	925112.peg.16	18764	19168	-1	Phage tail, component G	late	20	0
CP022730.1_3	925112.peg.17	19211	19954	-1	Phage tail, major tail protein V	late	4	0
CP022730.1_3	925112.peg.18	19966	20367	-1	Phage tail, component U	late	3	0
CP022730.1_3	925112.peg.19	20364	20942	-1	Phage tail, component Z	late	2	0
CP022730.1_3	925112.peg.20	20954	21229	-1	hypothetical protein	late	17	0
CP022730.1_3	925112.peg.21	21222	21590	-1	hypothetical protein	late	16	0
CP022730.1_3	925112.peg.22	21632	23590	-1	Phage head, head-tail preconnector protease C / Phage head, scaffolding domain Nu3	late	15	0
CP022730.1_3	925112.peg.23	23604	25112	-1	Phage head, portal protein B	late	14	0
CP022730.1_3	925112.peg.24	25112	25324	-1	hypothetical protein	late	13	0
CP022730.1_3	925112.peg.25	25321	27423	-1	Phage head, terminase DNA packaging protein A	late	11	0
CP022730.1_3	925112.peg.26	27423	27917	-1	Fels-1 prophage protein	late	26	0
CP022730.1_3	925112.peg.27	28593	28745	-1	Phage protein	late	33	1
CP022730.1_3	925112.peg.28	28733	29200	-1	Phage endopeptidase Rz	late	1	1
CP022730.1_3	925112.peg.29	29197	29694	-1	Phage lysozyme R (EC 3.2.1.17)	late	38	1
CP022730.1_3	925112.peg.30	29694	29909	-1	Phage holin/antiholin component S	late	12	1
CP022730.1_3	925112.peg.31	29977	31029	-1	Phage DNA adenine methylase (EC 2.1.1.72)	late	31	0
CP022730.1_3	925112.peg.32	31180	31365	-1	FIG00638312: hypothetical protein	immunity	32	0
CP022730.1_3	925112.peg.33	31714	32574	1	hypothetical protein		182	0
CP022730.1_3	925112.peg.34	32715	33689	-1	Mobile element protein		689	0
CP022730.1_3	925112.peg.35	33666	34181	1	hypothetical protein		183	0
CP022730.1_3	925112.peg.36	34194	34535	-1	Antitermination protein Q	early_right	45	0
CP022730.1_3	925112.peg.37	34553	35542	-1	Phage protein YdfU family	early_right	19	0
CP022730.1_3	925112.peg.38	35550	36359	-1	Phage protein	early_right	23	0
CP022730.1_3	925112.peg.39	36379	36768	-1	Holliday junction resolvase / Crossover junction endodeoxyribonuclease rusA (EC 3.1.22.-)	early_right	22	0
CP022730.1_3	925112.peg.40	36765	37091	-1	Phage protein similar to LexA	early_right	25	0
CP022730.1_3	925112.peg.41	37088	37741	-1	Phage DNA N-6-adenine methyltransferase	early_right	37	0
CP022730.1_3	925112.peg.42	37741	38235	-1	Uncharacterized protein YfdN	early_right	28	0
CP022730.1_3	925112.peg.43	38232	39050	-1	Phage DNA replication protein O	early_right	36	0
CP022730.1_3	925112.peg.44	39047	39283	-1	FIG00638770: hypothetical protein	early_right	34	0
CP022730.1_3	925112.peg.45	39276	40112	-1	putative antirepressor	early_right	35	0
CP022730.1_3	925112.peg.46	40109	40660	-1	Uncharacterized protein YmfL	early_right	24	0
CP022730.1_3	925112.peg.47	40704	40904	-1	hypothetical protein	early_right	54	0
CP022730.1_3	925112.peg.48	40995	41669	1	Phage repressor protein cI		53	0
CP022730.1_3	925112.peg.49	42071	42265	-1	Phage protein		79	0
CP022730.1_3	925112.peg.50	42320	42700	1	Uncharacterized protein YfdP	early_left	30	0
CP022730.1_3	925112.peg.51	42766	43590	1	Uncharacterized protein YfdQ	early_left	29	0
CP022730.1_3	925112.peg.52	43691	44254	1	COG1896: Predicted hydrolases of HD superfamily	early_left	27	0
CP022730.1_3	925112.peg.53	44245	44607	1	Phage EaE protein	early_left	39	0
CP022730.1_3	925112.peg.54	44604	44819	1	FIG00642859: hypothetical protein	early_left	78	0
CP022730.1_3	925112.peg.55	44879	45085	1	hypothetical protein	early_left	99	0
CP022730.1_3	925112.peg.56	45046	46221	1	Phage integrase	early_left	85	0
CP022730.1_3	925112.peg.57	46278	46529	1	hypothetical protein	early_left	246	0
CP022730.1_3	925112.peg.58	46517	46765	1	hypothetical protein	early_left	247	0
CP022730.1_3	925112.peg.59	46769	47587	1	hypothetical protein	early_left	248	0
CP023142.1_8	925117.peg.1	3	956	-1	Thymidine phosphorylase (EC 2.4.2.4)		690	0
CP023142.1_8	925117.peg.2	979	1113	1	hypothetical protein		691	0
CP023142.1_8	925117.peg.3	1182	1961	-1	Deoxyribose-phosphate aldolase (EC 4.1.2.4)		368	0
CP023142.1_8	925117.peg.4	2118	2243	-1	hypothetical protein		369	0
CP023142.1_8	925117.peg.5	2219	3769	1	Uncharacterized glycyl radical protein YjjI		370	0
CP023142.1_8	925117.peg.6	3741	4604	1	Uncharacterized radical SAM protein YjjW		371	0
CP023142.1_8	925117.peg.7	4796	4906	1	hypothetical protein		172	0
CP023142.1_8	925117.peg.8	4896	5045	1	hypothetical protein		172	0
CP023142.1_8	925117.peg.9	5123	5902	-1	Putative deoxyribonuclease YjjV		180	0
CP023142.1_8	925117.peg.10	5899	6972	-1	Uncharacterized protein YjjU		161	0
CP023142.1_8	925117.peg.11	7094	7255	-1	UPF0391 membrane protein YtjA		129	0
CP023142.1_8	925117.peg.12	7382	7987	-1	Osmotically inducible protein OsmY		128	0
CP023142.1_8	925117.peg.13	8380	9954	-1	Peptide chain release factor 3		105	0
CP023142.1_8	925117.peg.14	9907	10071	1	FIG00638693: hypothetical protein	early_left	141	0
CP023142.1_8	925117.peg.15	10186	10434	1	DNA-damage-inducible protein I	early_left	43	0
CP023142.1_8	925117.peg.16	10492	10689	-1	hypothetical protein	early_left	311	1
CP023142.1_8	925117.peg.17	10780	12012	1	Phage protein ea47	early_left	312	1
CP023142.1_8	925117.peg.18	12141	12725	-1	Phage tail fiber, tail fiber assembly protein Tfa	late	40	1
CP023142.1_8	925117.peg.19	12725	14383	-1	Phage tail fiber, side tail fiber protein Stf	late	86	0
CP023142.1_8	925117.peg.20	14344	14556	-1	Phage tail fiber protein	late	174	1
CP023142.1_8	925117.peg.21	14514	15251	1	Phage tail fiber protein	late	101	1
CP023142.1_8	925117.peg.22	15639	15812	1	FIG00638731: hypothetical protein	late	127	1
CP023142.1_8	925117.peg.23	15813	16412	-1	Phage-encoded host-cell envelope protein Lom	late	10	1
CP023142.1_8	925117.peg.24	16479	19877	-1	Phage tail tip, host specificity protein J	late	9	1
CP023142.1_8	925117.peg.25	19938	20486	-1	Phage tail tip, assembly protein I	late	6	1
CP023142.1_8	925117.peg.26	20483	21157	-1	Phage tail tip, assembly protein K	late	8	1
CP023142.1_8	925117.peg.27	21232	21930	-1	Phage tail tip, assembly protein L	late	5	1
CP023142.1_8	925117.peg.28	21940	22269	-1	Phage tail tip, assembly protein M	late	7	0
CP023142.1_8	925117.peg.29	22269	25334	-1	Phage tail, tail length tape-measure protein H	late	18	0
CP023142.1_8	925117.peg.30	25306	25635	-1	Phage tail, component T	late	21	0
CP023142.1_8	925117.peg.31	25644	26030	-1	Phage tail, component G	late	20	0
CP023142.1_8	925117.peg.32	26091	26834	-1	Phage tail, major tail protein V	late	4	0
CP023142.1_8	925117.peg.33	26845	27246	-1	Phage tail, component U	late	3	0
CP023142.1_8	925117.peg.34	27243	27821	-1	Phage tail, component Z	late	2	0
CP023142.1_8	925117.peg.35	27833	28108	-1	hypothetical protein	late	17	0
CP023142.1_8	925117.peg.36	28101	28424	-1	putative RecA/RadA recombinase	late	16	0
CP023142.1_8	925117.peg.37	28511	30469	-1	Phage head, head-tail preconnector protease C / Phage head, scaffolding domain Nu3	late	15	0
CP023142.1_8	925117.peg.38	30516	31991	-1	Phage head, portal protein B	late	14	0
CP023142.1_8	925117.peg.39	31991	32203	-1	hypothetical protein	late	13	0
CP023142.1_8	925117.peg.40	32200	34302	-1	Phage head, terminase DNA packaging protein A	late	11	0
CP023142.1_8	925117.peg.41	34302	34796	-1	Fels-1 prophage protein	late	26	0
CP023142.1_8	925117.peg.42	35154	35330	1	hypothetical protein	late	42	0
CP023142.1_8	925117.peg.43	35472	35615	-1	Phage protein	late	33	1
CP023142.1_8	925117.peg.44	35612	36079	-1	Phage endopeptidase Rz	late	1	1
CP023142.1_8	925117.peg.45	36076	36573	-1	Phage lysozyme R (EC 3.2.1.17)	late	38	1
CP023142.1_8	925117.peg.46	36573	36788	-1	Phage holin/antiholin component S	late	12	1
CP023142.1_8	925117.peg.47	36856	37908	-1	Phage DNA adenine methylase (EC 2.1.1.72)	late	31	0
CP023142.1_8	925117.peg.48	37952	38059	-1	hypothetical protein	immunity	149	0
CP023142.1_8	925117.peg.49	38059	38262	-1	Phage protein	immunity	32	0
CP023142.1_8	925117.peg.50	38516	39268	-1	Phage antitermination protein Q	early_right	41	0
CP023142.1_8	925117.peg.51	39282	40271	-1	Phage protein YdfU family	early_right	19	0
CP023142.1_8	925117.peg.52	40279	41088	-1	Phage protein	early_right	23	0
CP023142.1_8	925117.peg.53	41108	41497	-1	Holliday junction resolvase / Crossover junction endodeoxyribonuclease rusA (EC 3.1.22.-)	early_right	22	0
CP023142.1_8	925117.peg.54	41494	41820	-1	Phage protein similar to LexA	early_right	25	0
CP023142.1_8	925117.peg.55	41820	42314	-1	Uncharacterized protein YfdN	early_right	28	0
CP023142.1_8	925117.peg.56	42311	43141	-1	Phage DNA replication protein O	early_right	36	0
CP023142.1_8	925117.peg.57	43138	43374	-1	FIG00638770: hypothetical protein	early_right	34	0
CP023142.1_8	925117.peg.58	43367	44203	-1	putative antirepressor	early_right	35	0
CP023142.1_8	925117.peg.59	44200	44751	-1	Uncharacterized protein YmfL	early_right	24	0
CP023142.1_8	925117.peg.60	44795	45100	-1	hypothetical protein	early_right	54	0
CP023142.1_8	925117.peg.61	45086	45760	1	Phage repressor protein cI		53	0
CP023142.1_8	925117.peg.62	46162	46356	-1	Phage protein		79	0
CP023142.1_8	925117.peg.63	46429	46791	1	Uncharacterized protein YfdP	early_left	30	0
CP023142.1_8	925117.peg.64	46857	47681	1	Uncharacterized protein YfdQ	early_left	29	0
CP023142.1_8	925117.peg.65	47809	48345	1	COG1896: Predicted hydrolases of HD superfamily	early_left	27	0
CP023142.1_8	925117.peg.66	48336	48698	1	Phage EaE protein	early_left	39	0
CP023142.1_8	925117.peg.67	48698	49318	1	Phage ea22 protein	early_left	97	0
CP023142.1_8	925117.peg.68	49318	49512	1	Phage protein	early_left	73	0
CP023142.1_8	925117.peg.69	49857	50042	1	hypothetical protein		692	0
CP023142.1_8	925117.peg.70	50191	51648	1	deoxycytidylate deaminase-related protein		693	0
CP023142.1_8	925117.peg.71	51801	53039	-1	Integrase		64	0
CP023142.1_8	925117.peg.72	53425	54102	-1	Pyrimidine 5'-nucleotidase YjjG (EC 3.1.3.5)		72	0
CP023142.1_8	925117.peg.73	54117	54563	-1	Ribosomal-protein-S18p-alanine acetyltransferase (EC 2.3.1.128)		71	0
CP023346.1_11	925118.peg.1	1	447	1	Ribosomal-protein-S18p-alanine acetyltransferase (EC 2.3.1.128)		71	0
CP023346.1_11	925118.peg.2	462	1139	1	Pyrimidine 5'-nucleotidase YjjG (EC 3.1.3.5)		72	0
CP023346.1_11	925118.peg.3	1525	2748	1	Integrase		64	0
CP023346.1_11	925118.peg.4	2903	3718	1	hypothetical protein		378	0
CP023346.1_11	925118.peg.5	3854	4048	-1	Phage protein	early_left	73	0
CP023346.1_11	925118.peg.6	4048	4359	-1	hypothetical protein	early_left	694	0
CP023346.1_11	925118.peg.7	4356	4595	-1	FIG00641267: hypothetical protein	early_left	236	0
CP023346.1_11	925118.peg.8	4588	4791	-1	hypothetical protein	early_left	78	0
CP023346.1_11	925118.peg.9	4788	5666	-1	Phage protein NinC	early_right	162	0
CP023346.1_11	925118.peg.10	5657	6193	-1	COG1896: Predicted hydrolases of HD superfamily	early_left	27	0
CP023346.1_11	925118.peg.11	6323	7147	-1	Uncharacterized protein YfdQ	early_left	29	0
CP023346.1_11	925118.peg.12	7213	7575	-1	Uncharacterized protein YfdP	early_left	30	0
CP023346.1_11	925118.peg.13	7775	7921	1	hypothetical protein		296	0
CP023346.1_11	925118.peg.14	8264	8938	-1	Phage repressor protein cI		53	0
CP023346.1_11	925118.peg.15	9029	9229	1	hypothetical protein	early_right	54	0
CP023346.1_11	925118.peg.16	9273	9824	1	Uncharacterized protein YmfL	early_right	24	0
CP023346.1_11	925118.peg.17	9821	10657	1	putative antirepressor	early_right	35	0
CP023346.1_11	925118.peg.18	10650	10886	1	FIG00638770: hypothetical protein	early_right	34	0
CP023346.1_11	925118.peg.19	10883	11701	1	Phage DNA replication protein O	early_right	36	0
CP023346.1_11	925118.peg.20	11698	12192	1	Uncharacterized protein YfdN	early_right	28	0
CP023346.1_11	925118.peg.21	12192	12845	1	Phage DNA N-6-adenine methyltransferase	early_right	37	0
CP023346.1_11	925118.peg.22	12842	13168	1	Phage protein similar to LexA	early_right	25	0
CP023346.1_11	925118.peg.23	13165	13554	1	Holliday junction resolvase / Crossover junction endodeoxyribonuclease rusA (EC 3.1.22.-)	early_right	22	0
CP023346.1_11	925118.peg.24	13574	14383	1	Phage protein	early_right	23	0
CP023346.1_11	925118.peg.25	14391	15380	1	Phage protein YdfU family	early_right	19	0
CP023346.1_11	925118.peg.26	15394	16146	1	Phage antitermination protein Q	early_right	41	0
CP023346.1_11	925118.peg.27	16276	16389	1	hypothetical protein	early_right	74	0
CP023346.1_11	925118.peg.28	16427	16852	1	hypothetical protein	immunity	55	0
CP023346.1_11	925118.peg.29	17076	17279	1	FIG00638312: hypothetical protein	immunity	32	0
CP023346.1_11	925118.peg.30	17430	18482	1	Phage DNA adenine methylase (EC 2.1.1.72)	late	31	0
CP023346.1_11	925118.peg.31	18549	18764	1	Phage holin/antiholin component S	late	12	1
CP023346.1_11	925118.peg.32	18764	19258	1	Phage lysozyme R (EC 3.2.1.17)	late	38	1
CP023346.1_11	925118.peg.33	19255	19722	1	Phage endopeptidase Rz	late	1	1
CP023346.1_11	925118.peg.34	19710	19862	1	Phage protein	late	33	1
CP023346.1_11	925118.peg.35	20179	20379	1	hypothetical protein	late	140	0
CP023346.1_11	925118.peg.36	20538	21032	1	Fels-1 prophage protein	late	26	0
CP023346.1_11	925118.peg.37	21032	23134	1	Phage head, terminase DNA packaging protein A	late	11	0
CP023346.1_11	925118.peg.38	23131	23343	1	hypothetical protein	late	13	0
CP023346.1_11	925118.peg.39	23343	24851	1	Phage head, portal protein B	late	14	0
CP023346.1_11	925118.peg.40	24865	26823	1	Phage head, head-tail preconnector protease C / Phage head, scaffolding domain Nu3	late	15	0
CP023346.1_11	925118.peg.41	26910	27233	1	hypothetical protein	late	16	0
CP023346.1_11	925118.peg.42	27226	27501	1	hypothetical protein	late	17	0
CP023346.1_11	925118.peg.43	27513	28091	1	Phage tail, component Z	late	2	0
CP023346.1_11	925118.peg.44	28088	28489	1	Phage tail, component U	late	3	0
CP023346.1_11	925118.peg.45	28500	29243	1	Phage tail, major tail protein V	late	4	0
CP023346.1_11	925118.peg.46	29304	29690	1	Phage tail, component G	late	20	0
CP023346.1_11	925118.peg.47	29711	30028	1	Phage tail, component T	late	21	0
CP023346.1_11	925118.peg.48	30000	33065	1	Phage tail, tail length tape-measure protein H	late	18	0
CP023346.1_11	925118.peg.49	33065	33394	1	Phage tail tip, assembly protein M	late	7	0
CP023346.1_11	925118.peg.50	33404	34102	1	Phage tail tip, assembly protein L	late	5	1
CP023346.1_11	925118.peg.51	34252	34851	1	Phage tail tip, assembly protein K	late	8	1
CP023346.1_11	925118.peg.52	34815	35396	1	Phage tail tip, assembly protein I	late	6	0
CP023346.1_11	925118.peg.53	35457	38954	1	Phage tail tip, host specificity protein J	late	9	1
CP023346.1_11	925118.peg.54	39025	39624	1	Phage-encoded host-cell envelope protein Lom	late	10	1
CP023346.1_11	925118.peg.55	40119	41093	1	Phage tail fiber protein	late	207	0
CP023346.1_11	925118.peg.56	41054	43087	1	Phage tail fiber, side tail fiber protein Stf	late	86	0
CP023346.1_11	925118.peg.57	43087	43671	1	Phage tail fiber, tail fiber assembly protein Tfa	late	40	1
CP023346.1_11	925118.peg.58	43784	45154	-1	hypothetical protein		232	0
CP023346.1_11	925118.peg.59	45132	45683	-1	hypothetical protein		233	0
CP023346.1_11	925118.peg.60	46049	46147	-1	DNA-damage-inducible protein I	early_left	695	0
CP023346.1_11	925118.peg.61	46262	46414	-1	FIG00638693: hypothetical protein	early_left	141	0
CP023844.1_10	925132.peg.1	1	447	1	Ribosomal-protein-S18p-alanine acetyltransferase (EC 2.3.1.128)		71	0
CP023844.1_10	925132.peg.2	462	1139	1	Pyrimidine 5'-nucleotidase YjjG (EC 3.1.3.5)		72	0
CP023844.1_10	925132.peg.3	1525	2748	1	Integrase		64	0
CP023844.1_10	925132.peg.4	2933	4174	1	hypothetical protein		230	0
CP023844.1_10	925132.peg.5	4460	4654	-1	Phage protein	early_left	73	0
CP023844.1_10	925132.peg.6	4651	4998	-1	Uncharacterized protein YfdT	early_left	139	0
CP023844.1_10	925132.peg.7	4995	5873	-1	Phage protein NinC	early_right	162	0
CP023844.1_10	925132.peg.8	5864	6400	-1	COG1896: Predicted hydrolases of HD superfamily	early_left	27	0
CP023844.1_10	925132.peg.9	6528	7352	-1	Uncharacterized protein YfdQ	early_left	29	0
CP023844.1_10	925132.peg.10	7418	7780	-1	Uncharacterized protein YfdP	early_left	30	0
CP023844.1_10	925132.peg.11	7971	8126	1	hypothetical protein		296	0
CP023844.1_10	925132.peg.12	8503	9195	-1	Transcriptional regulator, Xre family		49	0
CP023844.1_10	925132.peg.13	9293	9553	1	Phage DNA binding protein	early_right	50	0
CP023844.1_10	925132.peg.14	9546	10097	1	Uncharacterized protein YmfL	early_right	24	0
CP023844.1_10	925132.peg.15	10094	11245	1	rha protein	early_right	35	0
CP023844.1_10	925132.peg.16	11242	11466	1	FIG00638770: hypothetical protein	early_right	34	0
CP023844.1_10	925132.peg.17	11463	12281	1	Phage DNA replication protein O	early_right	36	0
CP023844.1_10	925132.peg.18	12284	12772	1	Uncharacterized protein YfdN	early_right	28	0
CP023844.1_10	925132.peg.19	12772	13425	1	Phage DNA N-6-adenine methyltransferase	early_right	37	0
CP023844.1_10	925132.peg.20	13422	13748	1	Phage protein similar to LexA	early_right	25	0
CP023844.1_10	925132.peg.21	13745	14134	1	Holliday junction resolvase / Crossover junction endodeoxyribonuclease rusA (EC 3.1.22.-)	early_right	22	0
CP023844.1_10	925132.peg.22	14154	14963	1	Phage protein	early_right	23	0
CP023844.1_10	925132.peg.23	14971	15960	1	Phage protein YdfU family	early_right	19	0
CP023844.1_10	925132.peg.24	15974	16726	1	Phage antitermination protein Q	early_right	41	0
CP023844.1_10	925132.peg.25	16980	17183	1	Phage protein	immunity	32	0
CP023844.1_10	925132.peg.26	17183	17290	1	hypothetical protein	immunity	149	0
CP023844.1_10	925132.peg.27	17334	18386	1	Phage DNA adenine methylase (EC 2.1.1.72)	late	31	0
CP023844.1_10	925132.peg.28	18454	18669	1	Phage holin/antiholin component S	late	12	1
CP023844.1_10	925132.peg.29	18669	19166	1	Phage lysozyme R (EC 3.2.1.17)	late	38	1
CP023844.1_10	925132.peg.30	19163	19630	1	Phage endopeptidase Rz	late	1	1
CP023844.1_10	925132.peg.31	19618	19770	1	Phage protein	late	33	1
CP023844.1_10	925132.peg.32	20184	20315	-1	hypothetical protein	late	98	0
CP023844.1_10	925132.peg.33	20446	20937	1	Fels-1 prophage protein	late	26	0
CP023844.1_10	925132.peg.34	20937	23039	1	Phage head, terminase DNA packaging protein A	late	11	0
CP023844.1_10	925132.peg.35	23036	23248	1	hypothetical protein	late	13	0
CP023844.1_10	925132.peg.36	23248	24756	1	Phage head, portal protein B	late	14	0
CP023844.1_10	925132.peg.37	24770	26728	1	Phage head, head-tail preconnector protease C / Phage head, scaffolding domain Nu3	late	15	0
CP023844.1_10	925132.peg.38	26815	27138	1	hypothetical protein	late	16	0
CP023844.1_10	925132.peg.39	27131	27406	1	hypothetical protein	late	17	0
CP023844.1_10	925132.peg.40	27418	27996	1	Phage tail, component Z	late	2	0
CP023844.1_10	925132.peg.41	27993	28394	1	Phage tail, component U	late	3	0
CP023844.1_10	925132.peg.42	28405	29148	1	Phage tail, major tail protein V	late	4	0
CP023844.1_10	925132.peg.43	29206	29595	1	Phage tail, component G	late	20	0
CP023844.1_10	925132.peg.44	29604	29933	1	Phage tail, component T	late	21	0
CP023844.1_10	925132.peg.45	29905	32979	1	Phage tail, tail length tape-measure protein H	late	18	0
CP023844.1_10	925132.peg.46	32976	33305	1	Phage tail tip, assembly protein M	late	7	1
CP023844.1_10	925132.peg.47	33305	34003	1	Phage tail tip, assembly protein L	late	5	1
CP023844.1_10	925132.peg.48	34152	34751	1	Phage tail tip, assembly protein K	late	8	1
CP023844.1_10	925132.peg.49	34748	35290	1	Phage tail tip, assembly protein I	late	6	1
CP023844.1_10	925132.peg.50	35363	35701	1	hypothetical protein	late	200	0
CP023844.1_10	925132.peg.51	35768	39181	1	Phage tail tip, host specificity protein J	late	9	1
CP023844.1_10	925132.peg.52	39251	39850	1	Phage-encoded host-cell envelope protein Lom	late	10	1
CP023844.1_10	925132.peg.53	39851	40024	-1	FIG00638731: hypothetical protein	late	127	1
CP023844.1_10	925132.peg.54	40412	41149	-1	Phage tail fiber protein	late	101	1
CP023844.1_10	925132.peg.55	41107	41319	1	Phage tail fiber protein	late	174	1
CP023844.1_10	925132.peg.56	41280	42986	1	Phage tail fiber, side tail fiber protein Stf	late	86	0
CP023844.1_10	925132.peg.57	42986	43570	1	Phage tail fiber, tail fiber assembly protein Tfa	late	40	1
CP023844.1_10	925132.peg.58	43628	43732	1	Phage DNA invertase	late	344	0
CP023844.1_10	925132.peg.59	44015	45643	-1	Retron-type RNA-directed DNA polymerase (EC 2.7.7.49)		307	0
CP023844.1_10	925132.peg.60	45815	45940	1	hypothetical protein		373	0
CP023844.1_10	925132.peg.61	45977	46237	-1	DNA-damage-inducible protein I	early_left	43	0
CP023844.1_10	925132.peg.62	46352	46516	-1	FIG00638693: hypothetical protein	early_left	141	0
CP023844.1_10	925132.peg.63	46469	48043	1	Peptide chain release factor 3		105	0
CP023844.1_10	925132.peg.64	48436	49041	1	Osmotically inducible protein OsmY		128	0
CP023844.1_10	925132.peg.65	49168	49329	1	UPF0391 membrane protein YtjA		129	0
CP024223.1_6	925145.peg.1	1	1059	1	Uncharacterized protein, YdfU family	early_right	19	0
CP024223.1_6	925145.peg.2	1060	1425	1	Holliday junction resolvase / Crossover junction endodeoxyribonuclease rusA (EC 3.1.22.-)	early_right	75	0
CP024223.1_6	925145.peg.3	1422	2111	1	Phage antitermination protein Q	early_right	698	0
CP024223.1_6	925145.peg.4	2151	2264	1	hypothetical protein		700	0
CP024223.1_6	925145.peg.5	2924	3139	1	Phage holin/antiholin component S	late	12	1
CP024223.1_6	925145.peg.6	3144	3488	1	Uncharacterized protein, YdfR family	late	65	1
CP024223.1_6	925145.peg.7	3454	3726	-1	FIG00639973: hypothetical protein		254	1
CP024223.1_6	925145.peg.8	3832	4365	1	Phage lysozyme R (EC 3.2.1.17)	late	52	1
CP024223.1_6	925145.peg.9	4517	4669	1	hypothetical protein	late	701	0
CP024223.1_6	925145.peg.10	4656	4799	1	hypothetical protein	late	696	0
CP024223.1_6	925145.peg.11	4893	5066	1	hypothetical protein	late	697	0
CP024223.1_6	925145.peg.12	5068	5535	1	Phage endopeptidase Rz	late	1	0
CP024223.1_6	925145.peg.13	5557	5919	1	Phage Rha protein	late	210	0
CP024223.1_6	925145.peg.14	6373	6867	1	Fels-1 prophage protein	late	26	0
CP024223.1_6	925145.peg.15	6867	8969	1	Phage head, terminase DNA packaging protein A	late	11	0
CP024223.1_6	925145.peg.16	8966	9178	1	hypothetical protein	late	13	0
CP024223.1_6	925145.peg.17	9178	10683	1	Phage head, portal protein B	late	14	0
CP024223.1_6	925145.peg.18	10697	12688	1	Phage head, head-tail preconnector protease C / Phage head, scaffolding domain Nu3	late	15	0
CP024223.1_6	925145.peg.19	12775	13098	1	hypothetical protein	late	16	0
CP024223.1_6	925145.peg.20	13091	13366	1	hypothetical protein	late	17	0
CP024223.1_6	925145.peg.21	13378	13956	1	Phage tail, component Z	late	2	0
CP024223.1_6	925145.peg.22	13953	14354	1	Phage tail, component U	late	3	0
CP024223.1_6	925145.peg.23	14365	15108	1	Phage tail, major tail protein V	late	4	0
CP024223.1_6	925145.peg.24	15166	15555	1	Phage tail, component G	late	20	0
CP024223.1_6	925145.peg.25	15564	15893	1	Phage tail, component T	late	21	0
CP024223.1_6	925145.peg.26	15865	18930	1	Phage tail, tail length tape-measure protein H	late	18	0
CP024223.1_6	925145.peg.27	18930	19259	1	Phage tail tip, assembly protein M	late	7	0
CP024223.1_6	925145.peg.28	19269	19967	1	Phage tail tip, assembly protein L	late	5	1
CP024223.1_6	925145.peg.29	20044	20715	1	Phage tail tip, assembly protein K	late	8	1
CP024223.1_6	925145.peg.30	20742	21260	1	Phage tail tip, assembly protein I	late	6	0
CP024223.1_6	925145.peg.31	21321	24716	1	Phage tail tip, host specificity protein J	late	9	1
CP024223.1_6	925145.peg.32	24784	25383	1	Phage-encoded host-cell envelope protein Lom	late	10	1
CP024223.1_6	925145.peg.33	25438	27267	1	Phage tail fiber, side tail fiber protein Stf		699	0
CP024256.1_3	925153.peg.1	61	1224	-1	Phage integrase	early_left	136	1
CP024256.1_3	925153.peg.2	1451	1756	-1	Uncharacterized protein YfdT	early_left	139	0
CP024256.1_3	925153.peg.3	1756	2118	-1	Phage EaE protein	early_left	39	0
CP024256.1_3	925153.peg.4	2109	2645	-1	COG1896: Predicted hydrolases of HD superfamily	early_left	27	0
CP024256.1_3	925153.peg.5	2773	3597	-1	Uncharacterized protein YfdQ	early_left	29	0
CP024256.1_3	925153.peg.6	3663	4025	-1	Uncharacterized protein YfdP	early_left	30	0
CP024256.1_3	925153.peg.7	4098	4292	1	Phage protein		79	0
CP024256.1_3	925153.peg.8	4728	5420	-1	Transcriptional regulator, Xre family		49	0
CP024256.1_3	925153.peg.9	5518	5778	1	Phage DNA binding protein	early_right	50	0
CP024256.1_3	925153.peg.10	5771	6322	1	Uncharacterized protein YmfL	early_right	24	0
CP024256.1_3	925153.peg.11	6498	6677	1	FIG00643873: hypothetical protein	early_right	187	0
CP024256.1_3	925153.peg.12	6667	7608	1	Phage DNA replication protein O	early_right	115	0
CP024256.1_3	925153.peg.13	7611	8099	1	Uncharacterized protein YfdN	early_right	28	0
CP024256.1_3	925153.peg.14	8099	8752	1	Phage DNA N-6-adenine methyltransferase	early_right	37	0
CP024256.1_3	925153.peg.15	8749	9075	1	Phage protein similar to LexA	early_right	25	0
CP024256.1_3	925153.peg.16	9072	9461	1	Holliday junction resolvase / Crossover junction endodeoxyribonuclease rusA (EC 3.1.22.-)	early_right	22	0
CP024256.1_3	925153.peg.17	9481	10290	1	Phage protein	early_right	23	0
CP024256.1_3	925153.peg.18	10298	11287	1	Phage protein YdfU family	early_right	19	0
CP024256.1_3	925153.peg.19	11305	11676	1	Phage antitermination protein Q	early_right	45	1
CP024256.1_3	925153.peg.20	11849	13300	-1	hypothetical protein		446	0
CP024256.1_3	925153.peg.21	13288	13401	-1	hypothetical protein		702	0
CP024256.1_3	925153.peg.22	13713	13907	1	Phage protein	immunity	32	0
CP024256.1_3	925153.peg.23	14057	15109	1	Phage DNA adenine methylase (EC 2.1.1.72)	late	31	0
CP024256.1_3	925153.peg.24	15177	15392	1	Phage holin/antiholin component S	late	12	1
CP024256.1_3	925153.peg.25	15392	15889	1	Phage lysozyme R (EC 3.2.1.17)	late	38	1
CP024256.1_3	925153.peg.26	15886	16353	1	Phage endopeptidase Rz	late	1	1
CP024256.1_3	925153.peg.27	16341	16493	1	Phage protein	late	33	1
CP024256.1_3	925153.peg.28	16635	16811	-1	hypothetical protein	late	42	0
CP024256.1_3	925153.peg.29	16907	17035	-1	hypothetical protein	late	98	0
CP024256.1_3	925153.peg.30	17169	17660	1	Fels-1 prophage protein	late	26	0
CP024256.1_3	925153.peg.31	17660	19762	1	Phage head, terminase DNA packaging protein A	late	11	0
CP024256.1_3	925153.peg.32	19759	19971	1	hypothetical protein	late	13	0
CP024256.1_3	925153.peg.33	19971	21479	1	Phage head, portal protein B	late	14	0
CP024256.1_3	925153.peg.34	21493	23451	1	Phage head, head-tail preconnector protease C / Phage head, scaffolding domain Nu3	late	15	0
CP024256.1_3	925153.peg.35	23538	23861	1	hypothetical protein	late	16	0
CP024256.1_3	925153.peg.36	23854	24129	1	hypothetical protein	late	17	0
CP024256.1_3	925153.peg.37	24141	24719	1	Phage tail, component Z	late	2	0
CP024256.1_3	925153.peg.38	24716	25117	1	Phage tail, component U	late	3	0
CP024256.1_3	925153.peg.39	25129	25872	1	Phage tail, major tail protein V	late	4	0
CP024256.1_3	925153.peg.40	25933	26319	1	Phage tail, component G	late	20	0
CP024256.1_3	925153.peg.41	26328	26657	1	Phage tail, component T	late	21	0
CP024256.1_3	925153.peg.42	26629	29694	1	Phage tail, tail length tape-measure protein H	late	18	0
CP024256.1_3	925153.peg.43	29694	30023	1	Phage tail tip, assembly protein M	late	7	0
CP024256.1_3	925153.peg.44	30033	30731	1	Phage tail tip, assembly protein L	late	5	1
CP024256.1_3	925153.peg.45	30737	31480	1	Phage tail tip, assembly protein K	late	8	1
CP024256.1_3	925153.peg.46	31444	32025	1	Phage tail tip, assembly protein I	late	6	0
CP024256.1_3	925153.peg.47	32086	35583	1	Phage tail tip, host specificity protein J	late	9	1
CP024256.1_3	925153.peg.48	35654	36253	1	Phage-encoded host-cell envelope protein Lom	late	10	1
CP024256.1_3	925153.peg.49	36318	39719	1	Phage tail fiber, side tail fiber protein Stf	late	76	0
CP024256.1_3	925153.peg.50	39719	40303	1	Phage tail fiber, tail fiber assembly protein Tfa	late	40	1
CP024256.1_3	925153.peg.51	40841	45295	1	hypothetical protein		356	0
CP024256.1_3	925153.peg.52	45347	45574	-1	hypothetical protein		355	0
CP024257.1_7	925156.peg.1	3	494	1	Periplasmic aromatic aldehyde oxidoreductase, FAD binding subunit YagS		703	0
CP024257.1_7	925156.peg.2	491	2689	1	Periplasmic aromatic aldehyde oxidoreductase, molybdenum binding subunit YagR		704	0
CP024257.1_7	925156.peg.3	2699	3655	1	Uncharacterized protein YagQ		705	0
CP024257.1_7	925156.peg.4	3634	4044	1	LysR family transcriptional regulator YagP		706	0
CP024257.1_7	925156.peg.5	4267	5838	-1	Mobile element protein		476	0
CP024257.1_7	925156.peg.6	5858	6205	-1	Mobile element protein		477	0
CP024257.1_7	925156.peg.7	6205	6882	-1	Mobile element protein		710	0
CP024257.1_7	925156.peg.8	6923	7255	1	hypothetical protein		355	0
CP024257.1_7	925156.peg.9	7307	11761	-1	hypothetical protein		356	0
CP024257.1_7	925156.peg.10	12299	12883	-1	Phage tail fiber, tail fiber assembly protein Tfa	late	40	1
CP024257.1_7	925156.peg.11	12883	13527	-1	Phage tail fiber, side tail fiber protein Stf	late	245	0
CP024257.1_7	925156.peg.12	14477	15412	1	Phage tail fiber protein	late	101	0
CP024257.1_7	925156.peg.13	15845	15973	1	FIG00638731: hypothetical protein	late	127	0
CP024257.1_7	925156.peg.14	15974	16573	-1	Phage-encoded host-cell envelope protein Lom	late	10	1
CP024257.1_7	925156.peg.15	16641	20120	-1	Phage tail tip, host specificity protein J	late	9	1
CP024257.1_7	925156.peg.16	20181	20729	-1	Phage tail tip, assembly protein I	late	6	1
CP024257.1_7	925156.peg.17	20726	21400	-1	Phage tail tip, assembly protein K	late	8	1
CP024257.1_7	925156.peg.18	21475	22173	-1	Phage tail tip, assembly protein L	late	5	1
CP024257.1_7	925156.peg.19	22173	22502	-1	Phage tail tip, assembly protein M	late	7	1
CP024257.1_7	925156.peg.20	22499	25573	-1	Phage tail, tail length tape-measure protein H	late	18	0
CP024257.1_7	925156.peg.21	25545	25874	-1	Phage tail, component T	late	21	0
CP024257.1_7	925156.peg.22	25883	26269	-1	Phage tail, component G	late	20	0
CP024257.1_7	925156.peg.23	26330	27073	-1	Phage tail, major tail protein V	late	4	0
CP024257.1_7	925156.peg.24	27084	27485	-1	Phage tail, component U	late	3	0
CP024257.1_7	925156.peg.25	27482	28060	-1	Phage tail, component Z	late	2	0
CP024257.1_7	925156.peg.26	28072	28347	-1	hypothetical protein	late	17	0
CP024257.1_7	925156.peg.27	28340	28663	-1	hypothetical protein	late	16	0
CP024257.1_7	925156.peg.28	28751	30709	-1	Phage head, head-tail preconnector protease C / Phage head, scaffolding domain Nu3	late	15	0
CP024257.1_7	925156.peg.29	30723	32231	-1	Phage head, portal protein B	late	14	0
CP024257.1_7	925156.peg.30	32231	32443	-1	hypothetical protein	late	13	0
CP024257.1_7	925156.peg.31	32440	34542	-1	Phage head, terminase DNA packaging protein A	late	11	0
CP024257.1_7	925156.peg.32	34542	35036	-1	Fels-1 prophage protein	late	26	0
CP024257.1_7	925156.peg.33	35173	35289	1	hypothetical protein	late	98	0
CP024257.1_7	925156.peg.34	35341	36633	-1	hypothetical protein	late	474	0
CP024257.1_7	925156.peg.35	36630	37100	-1	hypothetical protein	late	475	0
CP024257.1_7	925156.peg.36	37241	37753	-1	Uncharacterized protein RzpQ	late	226	0
CP024257.1_7	925156.peg.37	37759	38292	-1	Phage lysozyme R (EC 3.2.1.17)	late	52	1
CP024257.1_7	925156.peg.38	38356	38706	-1	Uncharacterized protein, YdfR family	late	65	1
CP024257.1_7	925156.peg.39	38711	38989	-1	Phage holin/antiholin component S	late	12	0
CP024257.1_7	925156.peg.40	38994	40046	-1	Phage DNA adenine methylase (EC 2.1.1.72)	late	31	0
CP024257.1_7	925156.peg.41	40196	40390	-1	Phage protein	immunity	32	0
CP024257.1_7	925156.peg.42	40435	40569	-1	hypothetical protein	immunity	126	0
CP024257.1_7	925156.peg.43	40577	40699	-1	hypothetical protein	immunity	707	0
CP024257.1_7	925156.peg.44	40791	40910	1	hypothetical protein		708	0
CP024257.1_7	925156.peg.45	41133	41636	1	IS1 protein InsB		206	1
CP024257.1_7	925156.peg.46	41808	42431	1	hypothetical protein		709	0
CP024257.1_7	925156.peg.47	42444	42806	-1	Phage antitermination protein Q	early_right	45	1
CP024257.1_7	925156.peg.48	42825	43814	-1	Phage protein YdfU family	early_right	19	0
CP024257.1_7	925156.peg.49	43822	44631	-1	Phage protein	early_right	23	0
CP024257.1_7	925156.peg.50	44651	45040	-1	Holliday junction resolvase / Crossover junction endodeoxyribonuclease rusA (EC 3.1.22.-)	early_right	22	0
CP024257.1_7	925156.peg.51	45037	45363	-1	Phage protein similar to LexA	early_right	25	0
CP024257.1_7	925156.peg.52	45360	46013	-1	Phage DNA N-6-adenine methyltransferase	early_right	37	0
CP024257.1_7	925156.peg.53	46013	46501	-1	Uncharacterized protein YfdN	early_right	28	0
CP024257.1_7	925156.peg.54	46504	47445	-1	Phage DNA replication protein O	early_right	115	0
CP024257.1_7	925156.peg.55	47435	47614	-1	FIG00643873: hypothetical protein	early_right	187	0
CP024257.1_7	925156.peg.56	47790	48308	-1	Uncharacterized protein YmfL	early_right	24	0
CP024257.1_7	925156.peg.57	48339	48599	-1	Phage DNA binding protein	early_right	50	0
CP024257.1_7	925156.peg.58	48697	49389	1	Transcriptional regulator, Xre family		49	0
CP024257.1_7	925156.peg.59	49604	49723	1	hypothetical protein		179	0
CP024257.1_7	925156.peg.60	49825	50019	-1	Phage protein		79	0
CP024257.1_7	925156.peg.61	50092	50454	1	Uncharacterized protein YfdP	early_left	30	0
CP024257.1_7	925156.peg.62	50520	51344	1	Uncharacterized protein YfdQ	early_left	29	0
CP024257.1_7	925156.peg.63	51445	52008	1	COG1896: Predicted hydrolases of HD superfamily	early_left	27	0
CP024257.1_7	925156.peg.64	51999	52361	1	Phage EaE protein	early_left	39	0
CP024257.1_7	925156.peg.65	52361	52666	1	Uncharacterized protein YfdT	early_left	139	0
CP024257.1_7	925156.peg.66	52893	54056	1	Phage integrase	early_left	136	1
CP024650.2_7	925162.peg.1	1	447	1	Ribosomal-protein-S18p-alanine acetyltransferase (EC 2.3.1.128)		71	0
CP024650.2_7	925162.peg.2	462	1139	1	Pyrimidine 5'-nucleotidase YjjG (EC 3.1.3.5)		72	0
CP024650.2_7	925162.peg.3	1525	2739	1	Integrase		64	0
CP024650.2_7	925162.peg.4	3115	4131	-1	hypothetical protein		197	0
CP024650.2_7	925162.peg.5	4484	4678	-1	Phage protein	early_left	73	0
CP024650.2_7	925162.peg.6	4678	5298	-1	Phage ea22 protein	early_left	97	0
CP024650.2_7	925162.peg.7	5298	5660	-1	Phage EaE protein	early_left	39	0
CP024650.2_7	925162.peg.8	5651	6187	-1	COG1896: Predicted hydrolases of HD superfamily	early_left	27	0
CP024650.2_7	925162.peg.9	6315	7139	-1	Uncharacterized protein YfdQ	early_left	29	0
CP024650.2_7	925162.peg.10	7205	7567	-1	Uncharacterized protein YfdP	early_left	30	0
CP024650.2_7	925162.peg.11	8036	8548	1	hypothetical protein		459	0
CP024650.2_7	925162.peg.12	8864	9556	-1	Transcriptional regulator, Xre family		49	0
CP024650.2_7	925162.peg.13	9654	9914	1	Phage DNA binding protein	early_right	50	0
CP024650.2_7	925162.peg.14	9907	10458	1	Uncharacterized protein YmfL	early_right	24	0
CP024650.2_7	925162.peg.15	10455	11291	1	putative antirepressor	early_right	35	0
CP024650.2_7	925162.peg.16	11284	11520	1	FIG00638770: hypothetical protein	early_right	34	0
CP024650.2_7	925162.peg.17	11517	12335	1	Phage DNA replication protein O	early_right	36	0
CP024650.2_7	925162.peg.18	12338	12826	1	Uncharacterized protein YfdN	early_right	28	0
CP024650.2_7	925162.peg.19	12826	13479	1	Phage DNA N-6-adenine methyltransferase	early_right	37	0
CP024650.2_7	925162.peg.20	13476	13802	1	Phage protein similar to LexA	early_right	25	0
CP024650.2_7	925162.peg.21	13799	14188	1	Holliday junction resolvase / Crossover junction endodeoxyribonuclease rusA (EC 3.1.22.-)	early_right	22	0
CP024650.2_7	925162.peg.22	14208	15050	1	Phage protein	early_right	23	0
CP024650.2_7	925162.peg.23	15058	16047	1	Phage protein YdfU family	early_right	19	0
CP024650.2_7	925162.peg.24	16065	16406	1	Antitermination protein Q	early_right	45	0
CP024650.2_7	925162.peg.25	16419	16967	-1	hypothetical protein		183	0
CP024650.2_7	925162.peg.26	16954	17814	-1	hypothetical protein		182	0
CP024650.2_7	925162.peg.27	17976	18101	1	hypothetical protein	immunity	126	0
CP024650.2_7	925162.peg.28	18145	18348	1	Phage protein	immunity	32	0
CP024650.2_7	925162.peg.29	18348	18455	1	hypothetical protein	immunity	149	0
CP024650.2_7	925162.peg.30	18499	19551	1	Phage DNA adenine methylase (EC 2.1.1.72)	late	31	0
CP024650.2_7	925162.peg.31	19532	19954	1	Phage holin/antiholin component S	late	346	0
CP024650.2_7	925162.peg.32	19958	20434	1	Phage lysozyme R (EC 3.2.1.17)	late	51	1
CP024650.2_7	925162.peg.33	20431	20874	1	Phage endopeptidase Rz	late	1	0
CP024650.2_7	925162.peg.34	20913	21287	1	hypothetical protein	late	460	0
CP024650.2_7	925162.peg.35	21386	21568	-1	hypothetical protein	late	42	0
CP024650.2_7	925162.peg.36	21567	21767	1	hypothetical protein	late	140	0
CP024650.2_7	925162.peg.37	21926	22420	1	Fels-1 prophage protein	late	26	0
CP024650.2_7	925162.peg.38	22420	24522	1	Phage head, terminase DNA packaging protein A	late	11	0
CP024650.2_7	925162.peg.39	24519	24731	1	hypothetical protein	late	13	0
CP024650.2_7	925162.peg.40	24731	26239	1	Phage head, portal protein B	late	14	0
CP024650.2_7	925162.peg.41	26253	28211	1	Phage head, head-tail preconnector protease C / Phage head, scaffolding domain Nu3	late	15	0
CP024650.2_7	925162.peg.42	28298	28621	1	hypothetical protein	late	16	0
CP024650.2_7	925162.peg.43	28614	28889	1	hypothetical protein	late	17	0
CP024650.2_7	925162.peg.44	28901	29479	1	Phage tail, component Z	late	2	0
CP024650.2_7	925162.peg.45	29476	29877	1	Phage tail, component U	late	3	0
CP024650.2_7	925162.peg.46	29888	30631	1	Phage tail, major tail protein V	late	4	0
CP024650.2_7	925162.peg.47	30692	31078	1	Phage tail, component G	late	20	0
CP024650.2_7	925162.peg.48	31087	31416	1	Phage tail, component T	late	21	0
CP024650.2_7	925162.peg.49	31388	34453	1	Phage tail, tail length tape-measure protein H	late	18	0
CP024650.2_7	925162.peg.50	34453	34782	1	Phage tail tip, assembly protein M	late	7	0
CP024650.2_7	925162.peg.51	34792	35490	1	Phage tail tip, assembly protein L	late	5	1
CP024650.2_7	925162.peg.52	35639	36238	1	Phage tail tip, assembly protein K	late	8	1
CP024650.2_7	925162.peg.53	36202	36357	1	Phage tail tip, assembly protein I	late	711	0
CP024650.2_7	925162.peg.54	36393	36806	1	Phage tail tip, assembly protein I	late	6	0
CP024650.2_7	925162.peg.55	36867	40349	1	Phage tail tip, host specificity protein J	late	9	1
CP024650.2_7	925162.peg.56	40408	42468	1	Phage tail fiber, side tail fiber protein Stf	late	83	0
CP024650.2_7	925162.peg.57	42756	43049	1	hypothetical protein	late	84	0
CP024650.2_7	925162.peg.58	43524	45407	-1	hypothetical protein		712	0
CP024650.2_7	925162.peg.59	45478	45615	1	hypothetical protein		713	0
CP024650.2_7	925162.peg.60	45625	45852	1	hypothetical protein		714	0
CP024650.2_7	925162.peg.61	45910	46158	-1	DNA-damage-inducible protein I	early_left	43	0
CP024855.1_4	925169.peg.1	1	534	1	hypothetical protein	early_left	376	0
CP024855.1_4	925169.peg.2	731	904	1	hypothetical protein	early_left	142	0
CP024855.1_4	925169.peg.3	952	1233	-1	FIG00640518: hypothetical protein	early_left	143	0
CP024855.1_4	925169.peg.4	1270	1842	-1	Exodeoxyribonuclease VIII (EC 3.1.11.-)	early_left	144	0
CP024855.1_4	925169.peg.5	1842	2636	-1	Phage EaA protein	early_left	472	0
CP024855.1_4	925169.peg.6	2638	3324	-1	Phage ea22 protein	early_left	189	0
CP024855.1_4	925169.peg.7	3311	3778	-1	SAM-dependent methyltransferase	early_left	470	0
CP024855.1_4	925169.peg.8	3803	4276	-1	Phage EaE protein	early_left	77	0
CP024855.1_4	925169.peg.9	4273	4809	-1	COG1896: Predicted hydrolases of HD superfamily	early_left	27	0
CP024855.1_4	925169.peg.10	4891	5049	-1	DNA recombination-dependent growth factor C	early_left	424	0
CP024855.1_4	925169.peg.11	5665	6357	-1	Transcriptional regulator, Xre family		49	0
CP024855.1_4	925169.peg.12	6455	6715	1	Phage DNA binding protein	early_right	50	0
CP024855.1_4	925169.peg.13	6708	7265	1	Uncharacterized protein YmfL	early_right	24	0
CP024855.1_4	925169.peg.14	7441	7620	1	FIG00643873: hypothetical protein	early_right	187	0
CP024855.1_4	925169.peg.15	7610	8551	1	Phage DNA replication protein O	early_right	115	0
CP024855.1_4	925169.peg.16	8548	8883	1	Phage protein	early_right	28	0
CP024855.1_4	925169.peg.17	8880	9206	1	Phage protein similar to LexA	early_right	25	0
CP024855.1_4	925169.peg.18	9203	9592	1	Holliday junction resolvase / Crossover junction endodeoxyribonuclease rusA (EC 3.1.22.-)	early_right	22	0
CP024855.1_4	925169.peg.19	9612	10421	1	Phage protein	early_right	23	0
CP024855.1_4	925169.peg.20	10429	11418	1	Phage protein YdfU family	early_right	19	0
CP024855.1_4	925169.peg.21	11436	11789	1	Antitermination protein Q	early_right	45	0
CP024855.1_4	925169.peg.22	11869	12909	1	DNA-cytosine methyltransferase (EC 2.1.1.37)	early_right	715	0
CP024855.1_4	925169.peg.23	12878	13567	-1	hypothetical protein		716	0
CP024855.1_4	925169.peg.24	13570	14730	-1	hypothetical protein		717	0
CP024855.1_4	925169.peg.25	14955	15173	1	Phage protein	immunity	32	0
CP024855.1_4	925169.peg.26	15323	16375	1	Phage DNA adenine methylase (EC 2.1.1.72)	late	31	0
CP024855.1_4	925169.peg.27	16443	16658	1	Phage holin/antiholin component S	late	12	1
CP024855.1_4	925169.peg.28	16658	17155	1	Phage lysozyme R (EC 3.2.1.17)	late	38	1
CP024855.1_4	925169.peg.29	17152	17619	1	Phage endopeptidase Rz	late	1	1
CP024855.1_4	925169.peg.30	17616	17759	1	Phage protein	late	33	1
CP024855.1_4	925169.peg.31	18076	18276	1	hypothetical protein	late	140	0
CP024855.1_4	925169.peg.32	18435	18929	1	Fels-1 prophage protein	late	26	0
CP024855.1_4	925169.peg.33	18929	21031	1	Phage head, terminase DNA packaging protein A	late	11	0
CP024855.1_4	925169.peg.34	21028	21240	1	hypothetical protein	late	13	0
CP024855.1_4	925169.peg.35	21240	22748	1	Phage head, portal protein B	late	14	0
CP024855.1_4	925169.peg.36	22762	24720	1	Phage head, head-tail preconnector protease C / Phage head, scaffolding domain Nu3	late	15	0
CP024855.1_4	925169.peg.37	24807	25130	1	hypothetical protein	late	16	0
CP024855.1_4	925169.peg.38	25123	25398	1	hypothetical protein	late	17	0
CP024855.1_4	925169.peg.39	25410	25988	1	Phage tail, component Z	late	2	0
CP024855.1_4	925169.peg.40	25985	26386	1	Phage tail, component U	late	3	0
CP024855.1_4	925169.peg.41	26398	27141	1	Phage tail, major tail protein V	late	4	0
CP024855.1_4	925169.peg.42	27202	27588	1	Phage tail, component G	late	20	0
CP024855.1_4	925169.peg.43	27609	27926	1	Phage tail, component T	late	21	0
CP024855.1_4	925169.peg.44	27898	30954	1	Phage tail, tail length tape-measure protein H	late	18	0
CP024855.1_4	925169.peg.45	30954	31283	1	Phage tail tip, assembly protein M	late	7	0
CP024855.1_4	925169.peg.46	31293	31991	1	Phage tail tip, assembly protein L	late	5	1
CP024855.1_4	925169.peg.47	31997	32740	1	Phage tail tip, assembly protein K	late	8	1
CP024855.1_4	925169.peg.48	32773	33285	1	Phage tail tip, assembly protein I	late	6	0
CP024855.1_4	925169.peg.49	33346	36843	1	Phage tail tip, host specificity protein J	late	9	1
CP024855.1_4	925169.peg.50	36914	37513	1	Phage-encoded host-cell envelope protein Lom	late	10	1
CP024855.1_4	925169.peg.51	37578	41351	1	Phage tail fiber, side tail fiber protein Stf	late	347	0
CP024855.1_4	925169.peg.52	41507	41653	1	hypothetical protein	late	229	0
CP024855.1_4	925169.peg.53	41650	41898	-1	DNA-damage-inducible protein I	early_left	43	0
CP024855.1_4	925169.peg.54	41960	43057	-1	Phage integrase	early_left	163	0
CP025048.1_4	925173.peg.1	1	447	1	Ribosomal-protein-S18p-alanine acetyltransferase (EC 2.3.1.128)		71	0
CP025048.1_4	925173.peg.2	462	1139	1	Pyrimidine 5'-nucleotidase YjjG (EC 3.1.3.5)		72	0
CP025048.1_4	925173.peg.3	1525	2748	1	Integrase		64	0
CP025048.1_4	925173.peg.4	2921	4174	1	hypothetical protein		230	0
CP025048.1_4	925173.peg.5	4460	4654	-1	Phage protein	early_left	73	0
CP025048.1_4	925173.peg.6	4651	4998	-1	Uncharacterized protein YfdT	early_left	139	0
CP025048.1_4	925173.peg.7	4995	5873	-1	Phage protein NinC	early_right	162	0
CP025048.1_4	925173.peg.8	5864	6400	-1	COG1896: Predicted hydrolases of HD superfamily	early_left	27	0
CP025048.1_4	925173.peg.9	6528	7352	-1	Uncharacterized protein YfdQ	early_left	29	0
CP025048.1_4	925173.peg.10	7418	7780	-1	Uncharacterized protein YfdP	early_left	30	0
CP025048.1_4	925173.peg.11	8038	8370	1	hypothetical protein		196	0
CP025048.1_4	925173.peg.12	8467	9141	-1	Phage repressor protein cI		53	0
CP025048.1_4	925173.peg.13	9232	9432	1	hypothetical protein	early_right	54	0
CP025048.1_4	925173.peg.14	9476	10027	1	Uncharacterized protein YmfL	early_right	24	0
CP025048.1_4	925173.peg.15	10024	10860	1	putative antirepressor	early_right	35	0
CP025048.1_4	925173.peg.16	10853	11089	1	FIG00638770: hypothetical protein	early_right	34	0
CP025048.1_4	925173.peg.17	11086	11904	1	Phage DNA replication protein O	early_right	36	0
CP025048.1_4	925173.peg.18	11907	12395	1	Uncharacterized protein YfdN	early_right	28	0
CP025048.1_4	925173.peg.19	12395	13048	1	Phage DNA N-6-adenine methyltransferase	early_right	37	0
CP025048.1_4	925173.peg.20	13045	13371	1	Phage protein similar to LexA	early_right	25	0
CP025048.1_4	925173.peg.21	13368	13757	1	Holliday junction resolvase / Crossover junction endodeoxyribonuclease rusA (EC 3.1.22.-)	early_right	22	0
CP025048.1_4	925173.peg.22	13777	14586	1	Phage protein	early_right	23	0
CP025048.1_4	925173.peg.23	14594	15583	1	Phage protein YdfU family	early_right	19	0
CP025048.1_4	925173.peg.24	15597	16349	1	Phage antitermination protein Q	early_right	41	0
CP025048.1_4	925173.peg.25	16479	16592	1	hypothetical protein	early_right	74	0
CP025048.1_4	925173.peg.26	16630	17055	1	hypothetical protein	immunity	55	0
CP025048.1_4	925173.peg.27	17279	17482	1	Phage protein	immunity	32	0
CP025048.1_4	925173.peg.28	17633	18685	1	Phage DNA adenine methylase (EC 2.1.1.72)	late	31	0
CP025048.1_4	925173.peg.29	18753	18968	1	Phage holin/antiholin component S	late	12	1
CP025048.1_4	925173.peg.30	18973	19287	1	Uncharacterized protein, YdfR family	late	65	0
CP025048.1_4	925173.peg.31	19343	19876	1	Phage lysozyme R (EC 3.2.1.17)	late	52	1
CP025048.1_4	925173.peg.32	19873	20340	1	Phage endopeptidase Rz	late	1	1
CP025048.1_4	925173.peg.33	20328	20480	1	Phage protein	late	33	1
CP025048.1_4	925173.peg.34	20622	20798	-1	hypothetical protein	late	42	0
CP025048.1_4	925173.peg.35	20861	21166	1	hypothetical protein	late	202	0
CP025048.1_4	925173.peg.36	21156	21647	1	Fels-1 prophage protein	late	26	0
CP025048.1_4	925173.peg.37	21647	23749	1	Phage head, terminase DNA packaging protein A	late	11	0
CP025048.1_4	925173.peg.38	23746	23958	1	hypothetical protein	late	13	0
CP025048.1_4	925173.peg.39	23958	25466	1	Phage head, portal protein B	late	14	0
CP025048.1_4	925173.peg.40	25480	27438	1	Phage head, head-tail preconnector protease C / Phage head, scaffolding domain Nu3	late	15	0
CP025048.1_4	925173.peg.41	27525	27848	1	hypothetical protein	late	16	0
CP025048.1_4	925173.peg.42	27841	28116	1	hypothetical protein	late	17	0
CP025048.1_4	925173.peg.43	28128	28706	1	Phage tail, component Z	late	2	0
CP025048.1_4	925173.peg.44	28703	29104	1	Phage tail, component U	late	3	0
CP025048.1_4	925173.peg.45	29116	29859	1	Phage tail, major tail protein V	late	4	0
CP025048.1_4	925173.peg.46	29920	30306	1	Phage tail, component G	late	20	0
CP025048.1_4	925173.peg.47	30315	30644	1	Phage tail, component T	late	21	0
CP025048.1_4	925173.peg.48	30616	33681	1	Phage tail, tail length tape-measure protein H	late	18	0
CP025048.1_4	925173.peg.49	33681	34010	1	Phage tail tip, assembly protein M	late	7	0
CP025048.1_4	925173.peg.50	34020	34718	1	Phage tail tip, assembly protein L	late	5	1
CP025048.1_4	925173.peg.51	34724	35467	1	Phage tail tip, assembly protein K	late	8	1
CP025048.1_4	925173.peg.52	35464	36012	1	Phage tail tip, assembly protein I	late	6	1
CP025048.1_4	925173.peg.53	36085	36423	1	hypothetical protein	late	200	0
CP025048.1_4	925173.peg.54	36490	39885	1	Phage tail tip, host specificity protein J	late	9	1
CP025048.1_4	925173.peg.55	39954	40553	1	Phage-encoded host-cell envelope protein Lom	late	10	1
CP025048.1_4	925173.peg.56	40633	40830	-1	hypothetical protein		718	0
CP025048.1_4	925173.peg.57	41048	41677	1	Phage tail fiber protein	late	207	0
CP025048.1_4	925173.peg.58	43087	43890	1	Phage tail fiber protein		719	0
CP025048.1_4	925173.peg.59	44015	44188	1	hypothetical protein		466	0
CP025048.1_4	925173.peg.60	44518	46146	-1	Retron-type RNA-directed DNA polymerase (EC 2.7.7.49)		307	0
CP025048.1_4	925173.peg.61	46318	46443	1	hypothetical protein		373	0
CP025048.1_4	925173.peg.62	46480	46740	-1	DNA-damage-inducible protein I	early_left	43	0
CP025048.1_4	925173.peg.63	46855	47019	-1	FIG00638693: hypothetical protein	early_left	141	0
CP025048.1_4	925173.peg.64	46972	48546	1	Peptide chain release factor 3		105	0
CP025048.1_4	925173.peg.65	48939	49544	1	Osmotically inducible protein OsmY		128	0
CP025048.1_4	925173.peg.66	49671	49832	1	UPF0391 membrane protein YtjA		129	0
CP025840.1_4	925189.peg.1	1	153	1	hypothetical protein		172	0
CP025840.1_4	925189.peg.2	206	355	1	hypothetical protein		172	0
CP025840.1_4	925189.peg.3	429	1211	-1	Putative deoxyribonuclease YjjV		180	0
CP025840.1_4	925189.peg.4	1208	2200	-1	Uncharacterized protein YjjU		161	0
CP025840.1_4	925189.peg.5	2403	2564	-1	UPF0391 membrane protein YtjA		129	0
CP025840.1_4	925189.peg.6	2691	3296	-1	Osmotically inducible protein OsmY		128	0
CP025840.1_4	925189.peg.7	3689	5275	-1	Peptide chain release factor 3		105	0
CP025840.1_4	925189.peg.8	5756	6118	1	hypothetical protein		481	0
CP025840.1_4	925189.peg.9	6175	6300	1	hypothetical protein		482	0
CP025840.1_4	925189.peg.10	6454	6957	-1	hypothetical protein		479	0
CP025840.1_4	925189.peg.11	7013	7141	-1	hypothetical protein		480	0
CP025840.1_4	925189.peg.12	7483	8067	-1	Phage tail fiber, tail fiber assembly protein Tfa	late	40	1
CP025840.1_4	925189.peg.13	8067	10100	-1	Phage tail fiber, side tail fiber protein Stf	late	86	0
CP025840.1_4	925189.peg.14	10219	10968	1	Phage tail fiber protein	late	101	1
CP025840.1_4	925189.peg.15	11356	11529	1	FIG00638731: hypothetical protein	late	127	1
CP025840.1_4	925189.peg.16	11530	12129	-1	Phage-encoded host-cell envelope protein Lom	late	10	1
CP025840.1_4	925189.peg.17	12197	15592	-1	Phage tail tip, host specificity protein J	late	9	1
CP025840.1_4	925189.peg.18	15653	16201	-1	Phage tail tip, assembly protein I	late	6	1
CP025840.1_4	925189.peg.19	16198	16941	-1	Phage tail tip, assembly protein K	late	8	1
CP025840.1_4	925189.peg.20	16946	17644	-1	Phage tail tip, assembly protein L	late	5	1
CP025840.1_4	925189.peg.21	17654	17983	-1	Phage tail tip, assembly protein M	late	7	0
CP025840.1_4	925189.peg.22	17983	21039	-1	Phage tail, tail length tape-measure protein H	late	18	0
CP025840.1_4	925189.peg.23	21011	21328	-1	Phage tail, component T	late	21	0
CP025840.1_4	925189.peg.24	21349	21735	-1	Phage tail, component G	late	20	0
CP025840.1_4	925189.peg.25	21796	22539	-1	Phage tail, major tail protein V	late	4	0
CP025840.1_4	925189.peg.26	22550	22951	-1	Phage tail, component U	late	3	0
CP025840.1_4	925189.peg.27	22948	23526	-1	Phage tail, component Z	late	2	0
CP025840.1_4	925189.peg.28	23538	23813	-1	hypothetical protein	late	17	0
CP025840.1_4	925189.peg.29	23806	24129	-1	hypothetical protein	late	16	0
CP025840.1_4	925189.peg.30	24216	26174	-1	Phage head, head-tail preconnector protease C / Phage head, scaffolding domain Nu3	late	15	0
CP025840.1_4	925189.peg.31	26188	27696	-1	Phage head, portal protein B	late	14	0
CP025840.1_4	925189.peg.32	27696	27908	-1	hypothetical protein	late	13	0
CP025840.1_4	925189.peg.33	27905	30007	-1	Phage head, terminase DNA packaging protein A	late	11	0
CP025840.1_4	925189.peg.34	30007	30498	-1	Fels-1 prophage protein	late	26	0
CP025840.1_4	925189.peg.35	30488	30928	-1	hypothetical protein	late	202	0
CP025840.1_4	925189.peg.36	31174	31317	-1	Phage protein	late	33	1
CP025840.1_4	925189.peg.37	31314	31781	-1	Phage endopeptidase Rz	late	1	1
CP025840.1_4	925189.peg.38	31778	32275	-1	Phage lysozyme R (EC 3.2.1.17)	late	38	1
CP025840.1_4	925189.peg.39	32275	32490	-1	Phage holin/antiholin component S	late	12	1
CP025840.1_4	925189.peg.40	32557	33609	-1	Phage DNA adenine methylase (EC 2.1.1.72)	late	31	0
CP025840.1_4	925189.peg.41	33653	33760	-1	hypothetical protein	immunity	149	0
CP025840.1_4	925189.peg.42	33760	33987	-1	Phage protein	immunity	32	0
CP025840.1_4	925189.peg.43	34032	34145	-1	hypothetical protein	immunity	126	0
CP025840.1_4	925189.peg.44	34234	34680	1	hypothetical protein		171	0
CP025840.1_4	925189.peg.45	34765	35130	-1	Phage antitermination protein Q	early_right	45	1
CP025840.1_4	925189.peg.46	35148	36137	-1	Phage protein YdfU family	early_right	19	0
CP025840.1_4	925189.peg.47	36145	36954	-1	Phage protein	early_right	23	0
CP025840.1_4	925189.peg.48	36974	37363	-1	Holliday junction resolvase / Crossover junction endodeoxyribonuclease rusA (EC 3.1.22.-)	early_right	22	0
CP025840.1_4	925189.peg.49	37360	37686	-1	Phage protein similar to LexA	early_right	25	0
CP025840.1_4	925189.peg.50	37683	38336	-1	Phage DNA N-6-adenine methyltransferase	early_right	37	0
CP025840.1_4	925189.peg.51	38336	38824	-1	Uncharacterized protein YfdN	early_right	28	0
CP025840.1_4	925189.peg.52	38827	39645	-1	Phage DNA replication protein O	early_right	36	0
CP025840.1_4	925189.peg.53	39642	39878	-1	FIG00638770: hypothetical protein	early_right	34	0
CP025840.1_4	925189.peg.54	39871	40707	-1	putative antirepressor	early_right	35	0
CP025840.1_4	925189.peg.55	40704	41255	-1	Uncharacterized protein YmfL	early_right	24	0
CP025840.1_4	925189.peg.56	41299	41499	-1	hypothetical protein	early_right	54	0
CP025840.1_4	925189.peg.57	41590	42264	1	Phage repressor protein cI		53	0
CP025840.1_4	925189.peg.58	42951	43313	1	Uncharacterized protein YfdP	early_left	30	0
CP025840.1_4	925189.peg.59	43378	44202	1	Uncharacterized protein YfdQ	early_left	29	0
CP025840.1_4	925189.peg.60	44303	44866	1	COG1896: Predicted hydrolases of HD superfamily	early_left	27	0
CP025840.1_4	925189.peg.61	44857	45219	1	Phage EaE protein	early_left	39	0
CP025840.1_4	925189.peg.62	45219	45620	1	Phage ea22 protein	early_left	97	0
CP025840.1_4	925189.peg.63	45624	47237	-1	Mobile element protein		476	0
CP025840.1_4	925189.peg.64	47268	47618	-1	Mobile element protein		477	0
CP025840.1_4	925189.peg.65	47615	48049	-1	Mobile element protein		720	0
CP025840.1_4	925189.peg.66	48200	48379	1	Phage ea22 protein	early_left	721	0
CP025840.1_4	925189.peg.67	48379	48573	1	Phage protein	early_left	73	0
CP025840.1_4	925189.peg.68	48709	49524	-1	hypothetical protein		378	0
CP025840.1_4	925189.peg.69	49678	50901	-1	Integrase		64	0
CP025840.1_4	925189.peg.70	51287	51964	-1	Pyrimidine 5'-nucleotidase YjjG (EC 3.1.3.5)		72	0
CP025840.1_4	925189.peg.71	51979	52425	-1	Ribosomal-protein-S18p-alanine acetyltransferase (EC 2.3.1.128)		71	0
CP025840.1_4	925189.peg.72	52394	52807	-1	DNA polymerase III psi subunit (EC 2.7.7.7)		170	0
CP025840.1_4	925189.peg.73	52910	53941	1	16S rRNA (guanine(1207)-N(2))-methyltransferase (EC 2.1.1.172)		178	0
CP025906.1_4	925199.peg.1	1	447	1	Ribosomal-protein-S18p-alanine acetyltransferase (EC 2.3.1.128)		71	0
CP025906.1_4	925199.peg.2	462	1139	1	Pyrimidine 5'-nucleotidase YjjG (EC 3.1.3.5)		72	0
CP025906.1_4	925199.peg.3	1525	2748	1	Integrase		64	0
CP025906.1_4	925199.peg.4	2902	3717	1	hypothetical protein		378	0
CP025906.1_4	925199.peg.5	3853	4047	-1	Phage protein	early_left	73	0
CP025906.1_4	925199.peg.6	4047	4658	-1	Phage ea22 protein	early_left	97	0
CP025906.1_4	925199.peg.7	4658	5020	-1	Phage EaE protein	early_left	39	0
CP025906.1_4	925199.peg.8	5011	5574	-1	COG1896: Predicted hydrolases of HD superfamily	early_left	27	0
CP025906.1_4	925199.peg.9	5675	6499	-1	Uncharacterized protein YfdQ	early_left	29	0
CP025906.1_4	925199.peg.10	6564	6926	-1	Uncharacterized protein YfdP	early_left	30	0
CP025906.1_4	925199.peg.11	7613	8287	-1	Phage repressor protein cI		53	0
CP025906.1_4	925199.peg.12	8378	8578	1	hypothetical protein	early_right	54	0
CP025906.1_4	925199.peg.13	8622	9173	1	Uncharacterized protein YmfL	early_right	24	0
CP025906.1_4	925199.peg.14	9170	10006	1	putative antirepressor	early_right	35	0
CP025906.1_4	925199.peg.15	9999	10235	1	FIG00638770: hypothetical protein	early_right	34	0
CP025906.1_4	925199.peg.16	10232	11050	1	Phage DNA replication protein O	early_right	36	0
CP025906.1_4	925199.peg.17	11053	11541	1	Uncharacterized protein YfdN	early_right	28	0
CP025906.1_4	925199.peg.18	11541	12194	1	Phage DNA N-6-adenine methyltransferase	early_right	37	0
CP025906.1_4	925199.peg.19	12191	12517	1	Phage protein similar to LexA	early_right	25	0
CP025906.1_4	925199.peg.20	12514	12903	1	Holliday junction resolvase / Crossover junction endodeoxyribonuclease rusA (EC 3.1.22.-)	early_right	22	0
CP025906.1_4	925199.peg.21	12923	13732	1	Phage protein	early_right	23	0
CP025906.1_4	925199.peg.22	13740	14729	1	Phage protein YdfU family	early_right	19	0
CP025906.1_4	925199.peg.23	14747	15112	1	Phage antitermination protein Q	early_right	45	1
CP025906.1_4	925199.peg.24	15197	15643	-1	hypothetical protein		171	0
CP025906.1_4	925199.peg.25	15732	15845	1	hypothetical protein	immunity	126	0
CP025906.1_4	925199.peg.26	15890	16117	1	Phage protein	immunity	32	0
CP025906.1_4	925199.peg.27	16117	16224	1	hypothetical protein	immunity	149	0
CP025906.1_4	925199.peg.28	16268	17320	1	Phage DNA adenine methylase (EC 2.1.1.72)	late	31	0
CP025906.1_4	925199.peg.29	17387	17602	1	Phage holin/antiholin component S	late	12	1
CP025906.1_4	925199.peg.30	17602	18099	1	Phage lysozyme R (EC 3.2.1.17)	late	38	1
CP025906.1_4	925199.peg.31	18096	18563	1	Phage endopeptidase Rz	late	1	1
CP025906.1_4	925199.peg.32	18551	18703	1	Phage protein	late	33	1
CP025906.1_4	925199.peg.33	19389	19883	1	Fels-1 prophage protein	late	26	0
CP025906.1_4	925199.peg.34	19883	21985	1	Phage head, terminase DNA packaging protein A	late	11	0
CP025906.1_4	925199.peg.35	21982	22194	1	hypothetical protein	late	13	0
CP025906.1_4	925199.peg.36	22194	23702	1	Phage head, portal protein B	late	14	0
CP025906.1_4	925199.peg.37	23716	25674	1	Phage head, head-tail preconnector protease C / Phage head, scaffolding domain Nu3	late	15	0
CP025906.1_4	925199.peg.38	25761	26084	1	hypothetical protein	late	16	0
CP025906.1_4	925199.peg.39	26077	26352	1	hypothetical protein	late	17	0
CP025906.1_4	925199.peg.40	26364	26942	1	Phage tail, component Z	late	2	0
CP025906.1_4	925199.peg.41	26939	27340	1	Phage tail, component U	late	3	0
CP025906.1_4	925199.peg.42	27351	28094	1	Phage tail, major tail protein V	late	4	0
CP025906.1_4	925199.peg.43	28155	28541	1	Phage tail, component G	late	20	0
CP025906.1_4	925199.peg.44	28550	28879	1	Phage tail, component T	late	21	0
CP025906.1_4	925199.peg.45	28851	31907	1	Phage tail, tail length tape-measure protein H	late	18	0
CP025906.1_4	925199.peg.46	31907	32236	1	Phage tail tip, assembly protein M	late	7	0
CP025906.1_4	925199.peg.47	32246	32944	1	Phage tail tip, assembly protein L	late	5	1
CP025906.1_4	925199.peg.48	33057	33692	1	Phage tail tip, assembly protein K	late	8	1
CP025906.1_4	925199.peg.49	33689	34237	1	Phage tail tip, assembly protein I	late	6	1
CP025906.1_4	925199.peg.50	34298	37795	1	Phage tail tip, host specificity protein J	late	9	1
CP025906.1_4	925199.peg.51	37866	38465	1	Phage-encoded host-cell envelope protein Lom	late	10	1
CP025906.1_4	925199.peg.52	39027	39764	-1	Phage tail fiber protein	late	101	1
CP025906.1_4	925199.peg.53	39800	39934	1	Phage tail fiber protein	late	174	0
CP025906.1_4	925199.peg.54	39895	41931	1	Phage tail fiber, side tail fiber protein Stf	late	86	0
CP025906.1_4	925199.peg.55	41931	42515	1	Phage tail fiber, tail fiber assembly protein Tfa	late	40	1
CP025906.1_4	925199.peg.56	42856	42984	1	hypothetical protein		480	0
CP025906.1_4	925199.peg.57	43040	43543	1	hypothetical protein		479	0
CP025906.1_4	925199.peg.58	43697	43822	-1	hypothetical protein		482	0
CP025906.1_4	925199.peg.59	43879	44241	-1	hypothetical protein		481	0
CP025906.1_4	925199.peg.60	44592	44768	1	Phage protein		722	0
CP025913.1_2	925206.peg.1	61	1224	-1	Phage integrase	early_left	136	1
CP025913.1_2	925206.peg.2	1451	1756	-1	Uncharacterized protein YfdT	early_left	139	0
CP025913.1_2	925206.peg.3	1756	2118	-1	Phage EaE protein	early_left	39	0
CP025913.1_2	925206.peg.4	2109	2645	-1	COG1896: Predicted hydrolases of HD superfamily	early_left	27	0
CP025913.1_2	925206.peg.5	2773	3597	-1	Uncharacterized protein YfdQ	early_left	29	0
CP025913.1_2	925206.peg.6	3663	4025	-1	Uncharacterized protein YfdP	early_left	30	0
CP025913.1_2	925206.peg.7	4098	4292	1	Phage protein		79	0
CP025913.1_2	925206.peg.8	4694	5368	-1	Phage repressor protein cI		53	0
CP025913.1_2	925206.peg.9	5459	5659	1	hypothetical protein	early_right	54	0
CP025913.1_2	925206.peg.10	5703	6254	1	Uncharacterized protein YmfL	early_right	24	0
CP025913.1_2	925206.peg.11	6251	7087	1	putative antirepressor	early_right	35	0
CP025913.1_2	925206.peg.12	7080	7316	1	FIG00638770: hypothetical protein	early_right	34	0
CP025913.1_2	925206.peg.13	7313	8131	1	Phage DNA replication protein O	early_right	36	0
CP025913.1_2	925206.peg.14	8134	8622	1	Uncharacterized protein YfdN	early_right	28	0
CP025913.1_2	925206.peg.15	8622	8948	1	Phage protein similar to LexA	early_right	25	0
CP025913.1_2	925206.peg.16	8945	9334	1	Holliday junction resolvase / Crossover junction endodeoxyribonuclease rusA (EC 3.1.22.-)	early_right	22	0
CP025913.1_2	925206.peg.17	9354	10163	1	Phage protein	early_right	23	0
CP025913.1_2	925206.peg.18	10171	11160	1	Phage protein YdfU family	early_right	19	0
CP025913.1_2	925206.peg.19	11174	11926	1	Phage antitermination protein Q	early_right	41	0
CP025913.1_2	925206.peg.20	12056	12169	1	hypothetical protein	early_right	74	0
CP025913.1_2	925206.peg.21	12207	12632	1	hypothetical protein	immunity	55	0
CP025913.1_2	925206.peg.22	12874	13059	1	FIG00638312: hypothetical protein	immunity	32	0
CP025913.1_2	925206.peg.23	13210	14262	1	Phage DNA adenine methylase (EC 2.1.1.72)	late	31	0
CP025913.1_2	925206.peg.24	14330	14545	1	Phage holin/antiholin component S	late	12	1
CP025913.1_2	925206.peg.25	14550	14900	1	Uncharacterized protein, YdfR family	late	65	1
CP025913.1_2	925206.peg.26	14964	15497	1	Phage lysozyme R (EC 3.2.1.17)	late	52	1
CP025913.1_2	925206.peg.27	15494	15961	1	Phage endopeptidase Rz	late	1	1
CP025913.1_2	925206.peg.28	15949	16101	1	Phage protein	late	33	1
CP025913.1_2	925206.peg.29	16243	16419	-1	hypothetical protein	late	42	0
CP025913.1_2	925206.peg.30	16515	16643	-1	hypothetical protein	late	98	0
CP025913.1_2	925206.peg.31	16777	17271	1	Fels-1 prophage protein	late	26	0
CP025913.1_2	925206.peg.32	17271	19373	1	Phage head, terminase DNA packaging protein A	late	11	0
CP025913.1_2	925206.peg.33	19370	19582	1	hypothetical protein	late	13	0
CP025913.1_2	925206.peg.34	19582	21090	1	Phage head, portal protein B	late	14	0
CP025913.1_2	925206.peg.35	21104	23062	1	Phage head, head-tail preconnector protease C / Phage head, scaffolding domain Nu3	late	15	0
CP025913.1_2	925206.peg.36	23149	23472	1	hypothetical protein	late	16	0
CP025913.1_2	925206.peg.37	23465	23740	1	hypothetical protein	late	17	0
CP025913.1_2	925206.peg.38	23752	24330	1	Phage tail, component Z	late	2	0
CP025913.1_2	925206.peg.39	24327	24728	1	Phage tail, component U	late	3	0
CP025913.1_2	925206.peg.40	24740	25483	1	Phage tail, major tail protein V	late	4	0
CP025913.1_2	925206.peg.41	25544	25930	1	Phage tail, component G	late	20	0
CP025913.1_2	925206.peg.42	25939	26280	1	Phage tail, component T	late	21	0
CP025913.1_2	925206.peg.43	26240	29305	1	Phage tail, tail length tape-measure protein H	late	18	0
CP025913.1_2	925206.peg.44	29305	29634	1	Phage tail tip, assembly protein M	late	7	0
CP025913.1_2	925206.peg.45	29644	30342	1	Phage tail tip, assembly protein L	late	5	1
CP025913.1_2	925206.peg.46	30492	31091	1	Phage tail tip, assembly protein K	late	8	1
CP025913.1_2	925206.peg.47	31088	31636	1	Phage tail tip, assembly protein I	late	6	1
CP025913.1_2	925206.peg.48	31697	35176	1	Phage tail tip, host specificity protein J	late	9	1
CP025913.1_2	925206.peg.49	35244	35843	1	Phage-encoded host-cell envelope protein Lom	late	10	1
CP025913.1_2	925206.peg.50	35908	38934	1	Phage tail fiber, side tail fiber protein Stf	late	76	0
CP025913.1_2	925206.peg.51	38934	39518	1	Phage tail fiber, tail fiber assembly protein Tfa	late	40	1
CP025913.1_2	925206.peg.52	39588	40361	-1	hypothetical protein		150	0
CP025913.1_2	925206.peg.53	40726	42201	1	DNA-cytosine methyltransferase (EC 2.1.1.37)		131	0
CP025913.1_2	925206.peg.54	42236	42493	-1	hypothetical protein		723	0
CP025913.1_2	925206.peg.55	42833	42946	1	hypothetical protein		724	0
CP025913.1_2	925206.peg.56	43013	44035	1	Mobile element protein		725	0
CP025913.1_2	925206.peg.57	44038	44814	1	Mobile element protein		726	0
CP025913.1_2	925206.peg.58	44858	45403	-1	hypothetical protein		130	0
CP025913.1_2	925206.peg.59	46131	46607	1	hypothetical protein		727	0
CP025913.1_2	925206.peg.60	46709	47629	-1	hypothetical protein		728	0
CP025913.1_2	925206.peg.61	47820	47972	1	hypothetical protein		359	0
CP026399.1_12	925219.peg.1	152	775	1	hypothetical protein		448	0
CP026399.1_12	925219.peg.2	779	1468	1	hypothetical protein		449	0
CP026399.1_12	925219.peg.3	1501	2670	-1	Phage integrase	early_left	85	0
CP026399.1_12	925219.peg.4	2631	2837	-1	hypothetical protein	early_left	99	0
CP026399.1_12	925219.peg.5	2897	3112	-1	FIG00642859: hypothetical protein	early_left	78	0
CP026399.1_12	925219.peg.6	3109	3471	-1	Phage EaE protein	early_left	39	0
CP026399.1_12	925219.peg.7	3462	3998	-1	COG1896: Predicted hydrolases of HD superfamily	early_left	27	0
CP026399.1_12	925219.peg.8	4126	4950	-1	Uncharacterized protein YfdQ	early_left	29	0
CP026399.1_12	925219.peg.9	5015	5377	-1	Uncharacterized protein YfdP	early_left	30	0
CP026399.1_12	925219.peg.10	5978	6274	-1	Phage protein	immunity	447	0
CP026399.1_12	925219.peg.11	6460	7086	-1	Phage repressor protein cI	immunity	80	0
CP026399.1_12	925219.peg.12	7184	7384	1	FIG00642496: hypothetical protein	early_right	249	0
CP026399.1_12	925219.peg.13	7422	7979	1	Uncharacterized protein YmfL	early_right	24	0
CP026399.1_12	925219.peg.14	8155	8334	1	FIG00643873: hypothetical protein	early_right	187	0
CP026399.1_12	925219.peg.15	8324	9265	1	Phage DNA replication protein O	early_right	115	0
CP026399.1_12	925219.peg.16	9268	9756	1	Uncharacterized protein YfdN	early_right	28	0
CP026399.1_12	925219.peg.17	9756	10409	1	Phage DNA N-6-adenine methyltransferase	early_right	37	0
CP026399.1_12	925219.peg.18	10406	10732	1	Phage protein similar to LexA	early_right	25	0
CP026399.1_12	925219.peg.19	10729	11118	1	Holliday junction resolvase / Crossover junction endodeoxyribonuclease rusA (EC 3.1.22.-)	early_right	22	0
CP026399.1_12	925219.peg.20	11138	11947	1	Phage protein	early_right	23	0
CP026399.1_12	925219.peg.21	11955	12944	1	Phage protein YdfU family	early_right	19	0
CP026399.1_12	925219.peg.22	12962	13303	1	Antitermination protein Q	early_right	45	0
CP026399.1_12	925219.peg.23	13316	13864	-1	hypothetical protein		183	0
CP026399.1_12	925219.peg.24	13851	14711	-1	hypothetical protein		182	0
CP026399.1_12	925219.peg.25	14873	14998	1	hypothetical protein	immunity	126	0
CP026399.1_12	925219.peg.26	15042	15245	1	Phage protein	immunity	32	0
CP026399.1_12	925219.peg.27	15396	16448	1	Phage DNA adenine methylase (EC 2.1.1.72)	late	31	0
CP026399.1_12	925219.peg.28	16516	16731	1	Phage holin/antiholin component S	late	12	1
CP026399.1_12	925219.peg.29	16731	17228	1	Phage lysozyme R (EC 3.2.1.17)	late	38	1
CP026399.1_12	925219.peg.30	17225	17692	1	Phage endopeptidase Rz	late	1	1
CP026399.1_12	925219.peg.31	17680	17832	1	Phage protein	late	33	1
CP026399.1_12	925219.peg.32	17974	18150	-1	hypothetical protein	late	42	0
CP026399.1_12	925219.peg.33	18246	18374	-1	hypothetical protein	late	98	0
CP026399.1_12	925219.peg.34	18508	19002	1	Fels-1 prophage protein	late	26	0
CP026399.1_12	925219.peg.35	19002	21104	1	Phage head, terminase DNA packaging protein A	late	11	0
CP026399.1_12	925219.peg.36	21101	21313	1	hypothetical protein	late	13	0
CP026399.1_12	925219.peg.37	21313	22821	1	Phage head, portal protein B	late	14	0
CP026399.1_12	925219.peg.38	22835	24793	1	Phage head, head-tail preconnector protease C / Phage head, scaffolding domain Nu3	late	15	0
CP026399.1_12	925219.peg.39	24880	25203	1	hypothetical protein	late	16	0
CP026399.1_12	925219.peg.40	25196	25471	1	hypothetical protein	late	17	0
CP026399.1_12	925219.peg.41	25483	26061	1	Phage tail, component Z	late	2	0
CP026399.1_12	925219.peg.42	26058	26459	1	Phage tail, component U	late	3	0
CP026399.1_12	925219.peg.43	26470	27213	1	Phage tail, major tail protein V	late	4	0
CP026399.1_12	925219.peg.44	27274	27660	1	Phage tail, component G	late	20	0
CP026399.1_12	925219.peg.45	27669	27998	1	Phage tail, component T	late	21	0
CP026399.1_12	925219.peg.46	27970	31035	1	Phage tail, tail length tape-measure protein H	late	18	0
CP026399.1_12	925219.peg.47	31035	31364	1	Phage tail tip, assembly protein M	late	7	0
CP026399.1_12	925219.peg.48	31374	32072	1	Phage tail tip, assembly protein L	late	5	1
CP026399.1_12	925219.peg.49	32078	32821	1	Phage tail tip, assembly protein K	late	8	1
CP026399.1_12	925219.peg.50	32818	33366	1	Phage tail tip, assembly protein I	late	6	1
CP026399.1_12	925219.peg.51	33427	36924	1	Phage tail tip, host specificity protein J	late	9	1
CP026399.1_12	925219.peg.52	36995	37594	1	Phage-encoded host-cell envelope protein Lom	late	10	1
CP026399.1_12	925219.peg.53	37595	37768	-1	FIG00638731: hypothetical protein	late	127	1
CP026399.1_12	925219.peg.54	38156	39046	-1	Phage tail fiber protein	late	101	0
CP026399.1_12	925219.peg.55	39024	40619	1	Phage tail fiber, side tail fiber protein Stf	late	86	0
CP026399.1_12	925219.peg.56	40619	41203	1	Phage tail fiber, tail fiber assembly protein Tfa	late	40	1
CP026399.1_12	925219.peg.57	41273	42046	-1	hypothetical protein		150	0
CP026399.1_12	925219.peg.58	42453	43886	1	DNA-cytosine methyltransferase (EC 2.1.1.37)		131	0
CP026399.1_12	925219.peg.59	43921	45135	-1	hypothetical protein		130	0
CP026399.1_12	925219.peg.60	45344	45517	-1	hypothetical protein		729	0
CP026399.1_12	925219.peg.61	45656	46501	1	hypothetical protein		730	0
CP026399.1_12	925219.peg.62	46538	46759	-1	hypothetical protein		731	0
CP026399.1_12	925219.peg.63	46782	46988	1	Transcriptional regulator, AlpA like		732	0
CP026399.1_12	925219.peg.64	47009	47308	1	FIG01221723: hypothetical protein		733	0
CP026399.1_12	925219.peg.65	47630	48805	1	Integrase/recombinase (XerC/CodV family)		467	0
CP026399.1_12	925219.peg.66	48798	50102	1	Phage integrase		734	0
CP026399.1_12	925219.peg.67	50099	51973	1	hypothetical protein		735	0
CP026399.1_12	925219.peg.68	51988	52374	1	hypothetical protein		736	0
CP026399.1_12	925219.peg.69	52471	52896	1	hypothetical protein		737	0
CP026399.1_12	925219.peg.70	52947	53261	-1	hypothetical protein		738	0
CP026399.1_12	925219.peg.71	53281	53667	-1	orf; Other or unknown (Phage or Prophage Related)		739	0
CP026399.1_12	925219.peg.72	53709	53981	-1	hypothetical protein		740	0
CP026399.1_12	925219.peg.73	54206	55378	-1	hypothetical protein		741	0
CP026399.1_12	925219.peg.74	55347	55787	-1	hypothetical protein		742	0
CP026399.1_12	925219.peg.75	55892	57250	-1	hypothetical protein		743	0
CP026399.1_12	925219.peg.76	57342	57554	1	hypothetical protein		744	0
CP026399.1_12	925219.peg.77	57561	57986	-1	hypothetical protein		745	0
CP026399.1_12	925219.peg.78	58021	58227	-1	hypothetical protein		746	0
CP026399.1_12	925219.peg.79	58231	59184	-1	hypothetical protein		747	0
CP026399.1_12	925219.peg.80	59440	61599	1	hypothetical protein		748	0
CP026399.1_12	925219.peg.81	61602	63353	1	putative ATP-dependent DNA helicase		749	0
CP026399.1_12	925219.peg.82	63435	64664	-1	Prophage CP4-57 integrase		237	0
CP026491.1_6	925221.peg.1	1	483	1	tmRNA-binding protein SmpB		164	0
CP026491.1_6	925221.peg.2	635	784	1	hypothetical protein		165	0
CP026491.1_6	925221.peg.3	1295	2503	1	hypothetical protein		130	0
CP026491.1_6	925221.peg.4	2538	3971	-1	DNA-cytosine methyltransferase (EC 2.1.1.37)		131	0
CP026491.1_6	925221.peg.5	4342	4461	-1	hypothetical protein	late	362	0
CP026491.1_6	925221.peg.6	5053	5832	1	Beta-ketoadipate enol-lactone hydrolase (EC 3.1.1.24)		379	0
CP026491.1_6	925221.peg.7	6034	6327	-1	hypothetical protein	late	84	0
CP026491.1_6	925221.peg.8	6340	6618	-1	FIG00639828: hypothetical protein	late	138	0
CP026491.1_6	925221.peg.9	6615	8678	-1	Phage tail fiber, side tail fiber protein Stf	late	83	0
CP026491.1_6	925221.peg.10	8743	9342	-1	Phage-encoded host-cell envelope protein Lom	late	10	1
CP026491.1_6	925221.peg.11	9410	13108	-1	Phage tail tip, host specificity protein J	late	9	0
CP026491.1_6	925221.peg.12	13169	13687	-1	Phage tail tip, assembly protein I	late	6	0
CP026491.1_6	925221.peg.13	13714	14457	-1	Phage tail tip, assembly protein K	late	8	1
CP026491.1_6	925221.peg.14	14462	15160	-1	Phage tail tip, assembly protein L	late	5	1
CP026491.1_6	925221.peg.15	15170	15499	-1	Phage tail tip, assembly protein M	late	7	0
CP026491.1_6	925221.peg.16	15499	18564	-1	Phage tail, tail length tape-measure protein H	late	18	0
CP026491.1_6	925221.peg.17	18536	18865	-1	Phage tail, component T	late	21	0
CP026491.1_6	925221.peg.18	18874	19260	-1	Phage tail, component G	late	20	0
CP026491.1_6	925221.peg.19	19321	20064	-1	Phage tail, major tail protein V	late	4	0
CP026491.1_6	925221.peg.20	20075	20476	-1	Phage tail, component U	late	3	0
CP026491.1_6	925221.peg.21	20473	21051	-1	Phage tail, component Z	late	2	0
CP026491.1_6	925221.peg.22	21063	21338	-1	hypothetical protein	late	17	0
CP026491.1_6	925221.peg.23	21331	21654	-1	hypothetical protein	late	16	0
CP026491.1_6	925221.peg.24	21741	23699	-1	Phage head, head-tail preconnector protease C / Phage head, scaffolding domain Nu3	late	15	0
CP026491.1_6	925221.peg.25	23713	25221	-1	Phage head, portal protein B	late	14	0
CP026491.1_6	925221.peg.26	25221	25433	-1	hypothetical protein	late	13	0
CP026491.1_6	925221.peg.27	25430	27463	-1	Phage head, terminase DNA packaging protein A	late	11	0
CP026491.1_6	925221.peg.28	27538	28065	-1	hypothetical protein	late	208	0
CP026491.1_6	925221.peg.29	28187	28369	-1	hypothetical protein	late	478	0
CP026491.1_6	925221.peg.30	28432	28608	1	hypothetical protein	late	42	0
CP026491.1_6	925221.peg.31	28750	28893	-1	Phage protein	late	33	1
CP026491.1_6	925221.peg.32	28890	29357	-1	Phage endopeptidase Rz	late	1	1
CP026491.1_6	925221.peg.33	29354	29887	-1	Phage lysozyme R (EC 3.2.1.17)	late	52	1
CP026491.1_6	925221.peg.34	29943	30257	-1	Uncharacterized protein, YdfR family	late	65	0
CP026491.1_6	925221.peg.35	30262	30477	-1	Phage holin/antiholin component S	late	12	1
CP026491.1_6	925221.peg.36	31299	31595	-1	hypothetical protein	immunity	55	0
CP026491.1_6	925221.peg.37	31648	31923	-1	hypothetical protein	early_right	302	0
CP026491.1_6	925221.peg.38	32005	32757	-1	Phage antitermination protein Q	early_right	41	0
CP026491.1_6	925221.peg.39	32771	33760	-1	Phage protein YdfU family	early_right	19	0
CP026491.1_6	925221.peg.40	33768	34577	-1	Phage protein	early_right	23	0
CP026491.1_6	925221.peg.41	34597	34986	-1	Holliday junction resolvase / Crossover junction endodeoxyribonuclease rusA (EC 3.1.22.-)	early_right	22	0
CP026491.1_6	925221.peg.42	34983	35309	-1	Phage protein similar to LexA	early_right	25	0
CP026491.1_6	925221.peg.43	35306	35959	-1	Phage DNA N-6-adenine methyltransferase	early_right	37	0
CP026491.1_6	925221.peg.44	35959	36447	-1	Uncharacterized protein YfdN	early_right	28	0
CP026491.1_6	925221.peg.45	36450	37268	-1	Phage DNA replication protein O	early_right	36	0
CP026491.1_6	925221.peg.46	37265	37489	-1	FIG00638770: hypothetical protein	early_right	34	0
CP026491.1_6	925221.peg.47	37486	38634	-1	rha protein	early_right	35	0
CP026491.1_6	925221.peg.48	38631	39182	-1	Uncharacterized protein YmfL	early_right	24	0
CP026491.1_6	925221.peg.49	39175	39435	-1	Phage DNA binding protein	early_right	50	0
CP026491.1_6	925221.peg.50	39533	40225	1	Transcriptional regulator, Xre family		49	0
CP026491.1_6	925221.peg.51	40322	40690	-1	hypothetical protein		196	0
CP026491.1_6	925221.peg.52	40948	41310	1	Uncharacterized protein YfdP	early_left	30	0
CP026491.1_6	925221.peg.53	41376	42200	1	Uncharacterized protein YfdQ	early_left	29	0
CP026491.1_6	925221.peg.54	42328	42864	1	COG1896: Predicted hydrolases of HD superfamily	early_left	27	0
CP026491.1_6	925221.peg.55	42855	43217	1	Phage EaE protein	early_left	39	0
CP026491.1_6	925221.peg.56	43214	43429	1	FIG00642859: hypothetical protein	early_left	78	0
CP026491.1_6	925221.peg.57	43489	43695	1	hypothetical protein	early_left	99	0
CP026491.1_6	925221.peg.58	43656	44831	1	Phage integrase	early_left	85	0
CP026491.1_6	925221.peg.59	44888	45139	1	hypothetical protein	early_left	246	0
CP026491.1_6	925221.peg.60	45127	45375	1	hypothetical protein	early_left	247	0
CP026491.1_6	925221.peg.61	45379	46197	1	hypothetical protein	early_left	248	0
CP026853.1_9	925226.peg.1	48	1079	-1	16S rRNA (guanine(1207)-N(2))-methyltransferase (EC 2.1.1.172)		178	0
CP026853.1_9	925226.peg.2	1182	1595	1	DNA polymerase III psi subunit (EC 2.7.7.7)		170	0
CP026853.1_9	925226.peg.3	1564	2010	1	Ribosomal-protein-S18p-alanine acetyltransferase (EC 2.3.1.128)		71	0
CP026853.1_9	925226.peg.4	2025	2702	1	Pyrimidine 5'-nucleotidase YjjG (EC 3.1.3.5)		72	0
CP026853.1_9	925226.peg.5	3088	4302	1	Integrase		64	0
CP026853.1_9	925226.peg.6	4678	5694	-1	hypothetical protein		197	0
CP026853.1_9	925226.peg.7	6241	6861	-1	Phage ea22 protein	early_left	97	0
CP026853.1_9	925226.peg.8	6861	7223	-1	Phage EaE protein	early_left	39	0
CP026853.1_9	925226.peg.9	7214	7750	-1	COG1896: Predicted hydrolases of HD superfamily	early_left	27	0
CP026853.1_9	925226.peg.10	7878	8702	-1	Uncharacterized protein YfdQ	early_left	29	0
CP026853.1_9	925226.peg.11	8768	9130	-1	Uncharacterized protein YfdP	early_left	30	0
CP026853.1_9	925226.peg.12	9496	9756	1	hypothetical protein		196	0
CP026853.1_9	925226.peg.13	9853	10545	-1	Transcriptional regulator, Xre family		49	0
CP026853.1_9	925226.peg.14	10643	10903	1	Phage DNA binding protein	early_right	50	0
CP026853.1_9	925226.peg.15	10896	11447	1	Uncharacterized protein YmfL	early_right	24	0
CP026853.1_9	925226.peg.16	11444	12595	1	rha protein	early_right	35	0
CP026853.1_9	925226.peg.17	12592	12816	1	FIG00638770: hypothetical protein	early_right	34	0
CP026853.1_9	925226.peg.18	12813	13631	1	Phage DNA replication protein O	early_right	36	0
CP026853.1_9	925226.peg.19	13634	14122	1	Phage protein	early_right	28	0
CP026853.1_9	925226.peg.20	14122	14448	1	Phage protein similar to LexA	early_right	25	0
CP026853.1_9	925226.peg.21	14445	14834	1	Holliday junction resolvase / Crossover junction endodeoxyribonuclease rusA (EC 3.1.22.-)	early_right	22	0
CP026853.1_9	925226.peg.22	14854	15651	1	Phage protein	early_right	23	0
CP026853.1_9	925226.peg.23	15659	16648	1	Phage protein YdfU family	early_right	19	0
CP026853.1_9	925226.peg.24	16662	17414	1	Phage antitermination protein Q	early_right	41	0
CP026853.1_9	925226.peg.25	17830	18042	-1	Cold shock protein of CSP family => CspF/CspH (naming convention as in E.coli)		199	0
CP026853.1_9	925226.peg.26	18343	18558	1	Cold shock protein of CSP family => CspB/CspG/CspI (naming convention as in E.coli)		199	0
CP026853.1_9	925226.peg.27	18807	18938	1	hypothetical protein		750	0
CP026853.1_9	925226.peg.28	19079	19195	-1	hypothetical protein		751	0
CP026853.1_9	925226.peg.29	19311	19526	1	Phage holin/antiholin component S	late	12	1
CP026853.1_9	925226.peg.30	19510	20082	1	Uncharacterized protein, YdfR family	late	65	0
CP026853.1_9	925226.peg.31	20404	20937	1	Phage lysozyme R (EC 3.2.1.17)	late	52	1
CP026853.1_9	925226.peg.32	20934	21431	1	Uncharacterized protein RzpQ	late	226	0
CP026853.1_9	925226.peg.33	21632	21766	-1	hypothetical protein		418	0
CP026853.1_9	925226.peg.34	21792	22007	1	Cold shock protein of CSP family => CspB/CspG/CspI (naming convention as in E.coli)		199	0
CP026853.1_9	925226.peg.35	22279	22509	1	Uncharacterized protein YnfN		419	0
CP026853.1_9	925226.peg.36	22682	22855	1	GnsB protein		420	0
CP026853.1_9	925226.peg.37	23151	23357	1	Phage protein YbcW	late	227	0
CP026853.1_9	925226.peg.38	23452	23556	-1	hypothetical protein	late	421	0
CP026853.1_9	925226.peg.39	23648	23779	-1	hypothetical protein	late	98	0
CP026853.1_9	925226.peg.40	23910	24401	1	Fels-1 prophage protein	late	26	0
CP026853.1_9	925226.peg.41	24401	26503	1	Phage head, terminase DNA packaging protein A	late	11	0
CP026853.1_9	925226.peg.42	26500	26712	1	hypothetical protein	late	13	0
CP026853.1_9	925226.peg.43	26712	28220	1	Phage head, portal protein B	late	14	0
CP026853.1_9	925226.peg.44	28234	28734	1	Phage head, head-tail preconnector protease C / Phage head, scaffolding domain Nu3	late	483	0
CP026853.1_9	925226.peg.45	28731	29837	1	Phage head, head-tail preconnector protease C / Phage head, scaffolding domain Nu3	late	15	0
CP026853.1_9	925226.peg.46	29873	30190	1	Phage head, head-tail preconnector protease C / Phage head, scaffolding domain Nu3	late	458	0
CP026853.1_9	925226.peg.47	30277	30600	1	hypothetical protein	late	16	0
CP026853.1_9	925226.peg.48	30593	30868	1	hypothetical protein	late	17	0
CP026853.1_9	925226.peg.49	30880	31293	1	Phage tail, component Z	late	2	0
CP026853.1_9	925226.peg.50	31321	31455	1	Phage tail, component Z	late	752	0
CP026853.1_9	925226.peg.51	31440	31853	1	Phage tail, component U	late	3	0
CP026853.1_9	925226.peg.52	31864	31989	1	Phage tail, major tail protein V	late	753	0
CP026853.1_9	925226.peg.53	31953	32606	1	Phage tail, major tail protein V	late	4	0
CP026853.1_9	925226.peg.54	32667	33053	1	Phage tail, component G	late	20	0
CP026853.1_9	925226.peg.55	33062	33391	1	Phage tail, component T	late	21	0
CP026853.1_9	925226.peg.56	33363	36428	1	Phage tail, tail length tape-measure protein H	late	18	0
CP026853.1_9	925226.peg.57	36428	36757	1	Phage tail tip, assembly protein M	late	7	0
CP026853.1_9	925226.peg.58	36767	37465	1	Phage tail tip, assembly protein L	late	5	1
CP026853.1_9	925226.peg.59	37615	38214	1	Phage tail tip, assembly protein K	late	8	1
CP026853.1_9	925226.peg.60	38211	38759	1	Phage tail tip, assembly protein I	late	6	1
CP026853.1_9	925226.peg.61	38820	40889	1	Phage tail tip, host specificity protein J	late	9	0
CP026853.1_9	925226.peg.62	41190	42296	1	Phage tail tip, host specificity protein J	late	357	0
CP026853.1_9	925226.peg.63	42364	42963	1	Phage-encoded host-cell envelope protein Lom	late	10	1
CP026853.1_9	925226.peg.64	43028	44473	1	Phage tail fiber, side tail fiber protein Stf	late	83	0
CP026853.1_9	925226.peg.65	44497	44955	1	Phage tail fiber, side tail fiber protein Stf	late	754	0
CP026853.1_9	925226.peg.66	45176	45400	1	Phage tail fiber, side tail fiber protein Stf	late	755	0
CP026853.1_9	925226.peg.67	45400	45639	1	hypothetical protein	late	138	0
CP026853.1_9	925226.peg.68	45692	46396	1	hypothetical protein	late	228	0
CP026853.1_9	925226.peg.69	46407	46700	1	hypothetical protein	late	84	0
CP026853.1_9	925226.peg.70	46928	47179	-1	Serine recombinase, PinQ/PinR-type		295	0
CP026853.1_9	925226.peg.71	47203	47517	-1	Serine recombinase, PinQ/PinR-type		295	0
CP026853.1_9	925226.peg.72	47834	48067	-1	Uncharacterized protein, YnaE family		342	1
CP026853.1_9	925226.peg.73	48524	48679	1	hypothetical protein	late	229	0
CP026853.1_9	925226.peg.74	48676	48924	-1	DNA-damage-inducible protein I	early_left	43	0
CP026853.1_9	925226.peg.75	49039	49203	-1	FIG00638693: hypothetical protein	early_left	141	0
CP026853.1_9	925226.peg.76	49156	50730	1	Peptide chain release factor 3		105	0
CP026853.1_9	925226.peg.77	51123	51728	1	Osmotically inducible protein OsmY		128	0
CP026853.1_9	925226.peg.78	51855	52016	1	UPF0391 membrane protein YtjA		129	0
CP026853.1_9	925226.peg.79	52138	53211	1	Uncharacterized protein YjjU		161	0
CP026853.1_9	925226.peg.80	53208	53987	1	Putative deoxyribonuclease YjjV		180	0
CP026853.1_9	925226.peg.81	54065	54214	-1	hypothetical protein		172	0
CP026853.1_9	925226.peg.82	54407	55141	-1	Uncharacterized radical SAM protein YjjW		371	0
CP026853.1_9	925226.peg.83	55094	55252	1	hypothetical protein		756	0
CP026853.1_9	925226.peg.84	55242	56792	-1	Uncharacterized glycyl radical protein YjjI		370	0
CP026853.1_9	925226.peg.85	56768	56893	1	hypothetical protein		369	0
CP026853.1_9	925226.peg.86	57050	57829	1	Deoxyribose-phosphate aldolase (EC 4.1.2.4)		368	0
CP027126.1_1	925230.peg.1	1	822	1	Phage antitermination protein Q	early_right	198	0
CP027126.1_1	925230.peg.2	1360	1686	1	hypothetical protein		757	0
CP027126.1_1	925230.peg.3	1722	1853	1	hypothetical protein		758	0
CP027126.1_1	925230.peg.4	1935	2078	-1	hypothetical protein		762	0
CP027126.1_1	925230.peg.5	2220	2648	1	TolA protein		763	0
CP027126.1_1	925230.peg.6	2820	3194	1	hypothetical protein		764	0
CP027126.1_1	925230.peg.7	3446	3661	1	Phage holin/antiholin component S	late	12	1
CP027126.1_1	925230.peg.8	3661	4158	1	Phage lysozyme R (EC 3.2.1.17)	late	38	1
CP027126.1_1	925230.peg.9	4155	4616	1	Phage endopeptidase Rz	late	1	0
CP027126.1_1	925230.peg.10	4648	4941	-1	Phage-encoded virulence determinant Bor	late	203	0
CP027126.1_1	925230.peg.11	5304	5498	-1	hypothetical protein	late	185	0
CP027126.1_1	925230.peg.12	5887	6432	1	Phage head, terminase subunit Nu1	late	106	1
CP027126.1_1	925230.peg.13	6407	8332	1	Phage head, terminase DNA packaging protein A	late	107	1
CP027126.1_1	925230.peg.14	8329	8535	1	Phage head, head-tail joining protein W	late	108	1
CP027126.1_1	925230.peg.15	8532	10133	1	Phage head, portal protein B	late	109	1
CP027126.1_1	925230.peg.16	10114	11433	1	Phage head, head-tail preconnector protease C / Phage head, scaffolding domain Nu3	late	110	1
CP027126.1_1	925230.peg.17	11437	11775	1	Phage head, head-DNA stabilization protein D	late	111	1
CP027126.1_1	925230.peg.18	11837	12856	1	Phage head, major capsid protein E	late	112	1
CP027126.1_1	925230.peg.19	12898	13293	1	Phage head, DNA packaging protein FI	late	113	1
CP027126.1_1	925230.peg.20	13305	13658	1	Phage head, head-tail joining protein FII	late	114	1
CP027126.1_1	925230.peg.21	13670	14248	1	Phage tail, component Z	late	2	1
CP027126.1_1	925230.peg.22	14245	14640	1	Phage tail, component U	late	3	1
CP027126.1_1	925230.peg.23	14648	15388	1	Phage tail, major tail protein V	late	4	1
CP027126.1_1	925230.peg.24	15404	15826	1	Phage tail, component G	late	132	1
CP027126.1_1	925230.peg.25	15808	16242	1	Phage tail, component T	late	137	1
CP027126.1_1	925230.peg.26	16235	18796	1	Phage tail, tail length tape-measure protein H	late	133	1
CP027126.1_1	925230.peg.27	18793	19122	1	Phage tail tip, assembly protein M	late	7	1
CP027126.1_1	925230.peg.28	19122	19820	1	Phage tail tip, assembly protein L	late	5	1
CP027126.1_1	925230.peg.29	19826	20569	1	Phage tail tip, assembly protein K	late	8	1
CP027126.1_1	925230.peg.30	20566	21138	1	Phage tail tip, assembly protein I	late	6	1
CP027126.1_1	925230.peg.31	21199	24612	1	Phage tail tip, host specificity protein J	late	9	1
CP027126.1_1	925230.peg.32	24682	25281	1	Phage-encoded host-cell envelope protein Lom	late	10	1
CP027126.1_1	925230.peg.33	25346	28417	1	Phage tail fiber, side tail fiber protein Stf	late	76	1
CP027126.1_1	925230.peg.34	28417	28998	1	Phage tail fiber, tail fiber assembly protein Tfa	late	40	1
CP027126.1_1	925230.peg.35	29819	30016	-1	hypothetical protein		759	0
CP027126.1_1	925230.peg.36	30650	30769	1	hypothetical protein		760	0
CP027126.1_1	925230.peg.37	30769	32016	1	Uncharacterized MFS-type transporter YdfJ		761	0
CP027351.1_12	925248.peg.1	1	483	1	tmRNA-binding protein SmpB		164	0
CP027351.1_12	925248.peg.2	659	784	1	hypothetical protein		165	0
CP027351.1_12	925248.peg.3	1295	2503	1	hypothetical protein		130	0
CP027351.1_12	925248.peg.4	2538	3971	-1	DNA-cytosine methyltransferase (EC 2.1.1.37)		131	0
CP027351.1_12	925248.peg.5	4378	5151	1	hypothetical protein		150	0
CP027351.1_12	925248.peg.6	5221	5805	-1	Phage tail fiber, tail fiber assembly protein Tfa	late	40	1
CP027351.1_12	925248.peg.7	5805	8771	-1	Phage tail fiber, side tail fiber protein Stf	late	76	1
CP027351.1_12	925248.peg.8	8830	9429	-1	Phage-encoded host-cell envelope protein Lom	late	10	1
CP027351.1_12	925248.peg.9	9500	12997	-1	Phage tail tip, host specificity protein J	late	9	1
CP027351.1_12	925248.peg.10	13058	13606	-1	Phage tail tip, assembly protein I	late	6	1
CP027351.1_12	925248.peg.11	13603	14238	-1	Phage tail tip, assembly protein K	late	8	1
CP027351.1_12	925248.peg.12	14352	15050	-1	Phage tail tip, assembly protein L	late	5	1
CP027351.1_12	925248.peg.13	15060	15389	-1	Phage tail tip, assembly protein M	late	7	0
CP027351.1_12	925248.peg.14	15389	18454	-1	Phage tail, tail length tape-measure protein H	late	18	0
CP027351.1_12	925248.peg.15	18426	18755	-1	Phage tail, component T	late	21	0
CP027351.1_12	925248.peg.16	18764	19150	-1	Phage tail, component G	late	20	0
CP027351.1_12	925248.peg.17	19211	19954	-1	Phage tail, major tail protein V	late	4	0
CP027351.1_12	925248.peg.18	19965	20366	-1	Phage tail, component U	late	3	0
CP027351.1_12	925248.peg.19	20363	20941	-1	Phage tail, component Z	late	2	0
CP027351.1_12	925248.peg.20	20953	21228	-1	hypothetical protein	late	17	0
CP027351.1_12	925248.peg.21	21221	21589	-1	hypothetical protein	late	16	0
CP027351.1_12	925248.peg.22	21631	23589	-1	Phage head, head-tail preconnector protease C / Phage head, scaffolding domain Nu3	late	15	0
CP027351.1_12	925248.peg.23	23603	25111	-1	Phage head, portal protein B	late	14	0
CP027351.1_12	925248.peg.24	25111	25323	-1	hypothetical protein	late	13	0
CP027351.1_12	925248.peg.25	25320	27422	-1	Phage head, terminase DNA packaging protein A	late	11	0
CP027351.1_12	925248.peg.26	27422	27916	-1	Fels-1 prophage protein	late	26	0
CP027351.1_12	925248.peg.27	28151	28276	-1	hypothetical protein	late	484	0
CP027351.1_12	925248.peg.28	28370	28732	-1	Phage Rha protein	late	210	0
CP027351.1_12	925248.peg.29	28754	29221	-1	Phage endopeptidase Rz	late	1	0
CP027351.1_12	925248.peg.30	29218	29715	-1	Phage lysozyme R (EC 3.2.1.17)	late	38	1
CP027351.1_12	925248.peg.31	29715	29930	-1	Phage holin/antiholin component S	late	12	1
CP027351.1_12	925248.peg.32	29997	30347	-1	Phage DNA adenine methylase (EC 2.1.1.72)	late	361	0
CP027351.1_12	925248.peg.33	30629	30862	-1	hypothetical protein		765	0
CP027351.1_12	925248.peg.34	31006	31548	-1	hypothetical protein		766	0
CP027351.1_12	925248.peg.35	31760	32512	-1	Phage antitermination protein Q	early_right	41	0
CP027351.1_12	925248.peg.36	32526	33032	-1	Phage protein YdfU family	early_right	19	0
CP027351.1_12	925248.peg.37	33035	33514	-1	Phage protein YdfU family	early_right	767	0
CP027351.1_12	925248.peg.38	33522	34331	-1	Phage protein	early_right	23	0
CP027351.1_12	925248.peg.39	34351	34740	-1	Holliday junction resolvase / Crossover junction endodeoxyribonuclease rusA (EC 3.1.22.-)	early_right	22	0
CP027351.1_12	925248.peg.40	34737	35063	-1	Phage protein similar to LexA	early_right	25	0
CP027351.1_12	925248.peg.41	35063	35551	-1	Phage protein	early_right	28	0
CP027351.1_12	925248.peg.42	35554	36372	-1	Phage DNA replication protein O	early_right	36	0
CP027351.1_12	925248.peg.43	36369	36593	-1	FIG00638770: hypothetical protein	early_right	34	0
CP027351.1_12	925248.peg.44	36590	37549	-1	rha protein	early_right	35	0
CP027351.1_12	925248.peg.45	37738	38289	-1	Uncharacterized protein YmfL	early_right	24	0
CP027351.1_12	925248.peg.46	38282	38542	-1	Phage DNA binding protein	early_right	50	0
CP027351.1_12	925248.peg.47	38640	39332	1	Transcriptional regulator, Xre family		49	0
CP027351.1_12	925248.peg.48	39869	40417	1	Uncharacterized protein YfdP	early_left	30	0
CP027351.1_12	925248.peg.49	40483	41307	1	Uncharacterized protein YfdQ	early_left	29	0
CP027351.1_12	925248.peg.50	41436	41972	1	COG1896: Predicted hydrolases of HD superfamily	early_left	27	0
CP027351.1_12	925248.peg.51	41963	42325	1	Phage EaE protein	early_left	39	0
CP027351.1_12	925248.peg.52	42322	42537	1	FIG00642859: hypothetical protein	early_left	78	0
CP027351.1_12	925248.peg.53	42597	42803	1	hypothetical protein	early_left	99	0
CP027351.1_12	925248.peg.54	42764	43930	1	Phage integrase	early_left	85	0
CP027351.1_12	925248.peg.55	43938	45722	1	hypothetical protein	early_left	297	0
CP027351.1_12	925248.peg.56	45802	46701	1	DNA-methyltransferase		298	0
CP027534.1_4	925270.peg.1	111	929	-1	hypothetical protein	early_left	248	0
CP027534.1_4	925270.peg.2	933	1181	-1	hypothetical protein	early_left	247	0
CP027534.1_4	925270.peg.3	1169	1420	-1	hypothetical protein	early_left	246	0
CP027534.1_4	925270.peg.4	1477	2652	-1	Phage integrase	early_left	85	0
CP027534.1_4	925270.peg.5	2613	2819	-1	hypothetical protein	early_left	99	0
CP027534.1_4	925270.peg.6	2879	3094	-1	FIG00642859: hypothetical protein	early_left	78	0
CP027534.1_4	925270.peg.7	3091	3453	-1	Phage EaE protein	early_left	39	0
CP027534.1_4	925270.peg.8	3444	3980	-1	COG1896: Predicted hydrolases of HD superfamily	early_left	27	0
CP027534.1_4	925270.peg.9	4108	4932	-1	Uncharacterized protein YfdQ	early_left	29	0
CP027534.1_4	925270.peg.10	4998	5360	-1	Uncharacterized protein YfdP	early_left	30	0
CP027534.1_4	925270.peg.11	5433	5627	1	Phage protein		79	0
CP027534.1_4	925270.peg.12	6029	6703	-1	Phage repressor protein cI		53	0
CP027534.1_4	925270.peg.13	6794	6994	1	hypothetical protein	early_right	54	0
CP027534.1_4	925270.peg.14	7038	7589	1	Uncharacterized protein YmfL	early_right	24	0
CP027534.1_4	925270.peg.15	7586	8422	1	putative antirepressor	early_right	35	0
CP027534.1_4	925270.peg.16	8415	8651	1	FIG00638770: hypothetical protein	early_right	34	0
CP027534.1_4	925270.peg.17	8648	9466	1	Phage DNA replication protein O	early_right	36	0
CP027534.1_4	925270.peg.18	9469	9957	1	Uncharacterized protein YfdN	early_right	28	0
CP027534.1_4	925270.peg.19	9957	10610	1	Phage DNA N-6-adenine methyltransferase	early_right	37	0
CP027534.1_4	925270.peg.20	10607	10933	1	Phage protein similar to LexA	early_right	25	0
CP027534.1_4	925270.peg.21	10930	11319	1	Holliday junction resolvase / Crossover junction endodeoxyribonuclease rusA (EC 3.1.22.-)	early_right	22	0
CP027534.1_4	925270.peg.22	11339	12148	1	Phage protein	early_right	23	0
CP027534.1_4	925270.peg.23	12156	13145	1	Phage protein YdfU family	early_right	19	0
CP027534.1_4	925270.peg.24	13159	13911	1	Phage antitermination protein Q	early_right	41	0
CP027534.1_4	925270.peg.25	14041	14154	1	hypothetical protein	early_right	74	0
CP027534.1_4	925270.peg.26	14192	14617	1	hypothetical protein	immunity	55	0
CP027534.1_4	925270.peg.27	14859	15044	1	FIG00638312: hypothetical protein	immunity	32	0
CP027534.1_4	925270.peg.28	15195	16247	1	Phage DNA adenine methylase (EC 2.1.1.72)	late	31	0
CP027534.1_4	925270.peg.29	16314	16529	1	Phage holin/antiholin component S	late	12	1
CP027534.1_4	925270.peg.30	16529	17026	1	Phage lysozyme R (EC 3.2.1.17)	late	38	1
CP027534.1_4	925270.peg.31	17023	17490	1	Phage endopeptidase Rz	late	1	0
CP027534.1_4	925270.peg.32	17512	17874	1	Phage Rha protein	late	210	0
CP027534.1_4	925270.peg.33	17962	18093	1	hypothetical protein	late	484	0
CP027534.1_4	925270.peg.34	18328	18822	1	Fels-1 prophage protein	late	26	0
CP027534.1_4	925270.peg.35	18822	20924	1	Phage head, terminase DNA packaging protein A	late	11	0
CP027534.1_4	925270.peg.36	20921	21133	1	hypothetical protein	late	13	0
CP027534.1_4	925270.peg.37	21133	22641	1	Phage head, portal protein B	late	14	0
CP027534.1_4	925270.peg.38	22655	24613	1	Phage head, head-tail preconnector protease C / Phage head, scaffolding domain Nu3	late	15	0
CP027534.1_4	925270.peg.39	24700	25023	1	hypothetical protein	late	16	0
CP027534.1_4	925270.peg.40	25016	25291	1	hypothetical protein	late	17	0
CP027534.1_4	925270.peg.41	25303	25881	1	Phage tail, component Z	late	2	0
CP027534.1_4	925270.peg.42	25878	26279	1	Phage tail, component U	late	3	0
CP027534.1_4	925270.peg.43	26290	27033	1	Phage tail, major tail protein V	late	4	0
CP027534.1_4	925270.peg.44	27076	27480	1	Phage tail, component G	late	20	0
CP027534.1_4	925270.peg.45	27489	27818	1	Phage tail, component T	late	21	0
CP027534.1_4	925270.peg.46	27790	30855	1	Phage tail, tail length tape-measure protein H	late	18	0
CP027534.1_4	925270.peg.47	30855	31184	1	Phage tail tip, assembly protein M	late	7	0
CP027534.1_4	925270.peg.48	31194	31892	1	Phage tail tip, assembly protein L	late	5	1
CP027534.1_4	925270.peg.49	31898	32641	1	Phage tail tip, assembly protein K	late	8	1
CP027534.1_4	925270.peg.50	32638	33186	1	Phage tail tip, assembly protein I	late	6	1
CP027534.1_4	925270.peg.51	33247	36744	1	Phage tail tip, host specificity protein J	late	9	1
CP027534.1_4	925270.peg.52	36815	37414	1	Phage-encoded host-cell envelope protein Lom	late	10	1
CP027534.1_4	925270.peg.53	37479	40571	1	Phage tail fiber, side tail fiber protein Stf	late	76	1
CP027534.1_4	925270.peg.54	40571	41155	1	Phage tail fiber, tail fiber assembly protein Tfa	late	40	1
CP027534.1_4	925270.peg.55	41225	41998	-1	hypothetical protein		150	0
CP027534.1_4	925270.peg.56	42363	43838	1	DNA-cytosine methyltransferase (EC 2.1.1.37)		131	0
CP027534.1_4	925270.peg.57	43873	45087	-1	hypothetical protein		130	0
CP027534.1_4	925270.peg.58	45592	45741	-1	hypothetical protein		165	0
CP027534.1_4	925270.peg.59	45893	46375	-1	tmRNA-binding protein SmpB		164	0
CP027640.1_1	925289.peg.1	1	174	1	hypothetical protein	early_left	142	0
CP027640.1_1	925289.peg.2	313	1347	1	hypothetical protein	early_left	769	0
CP027640.1_1	925289.peg.3	1522	1821	-1	FIG00640518: hypothetical protein	early_left	143	0
CP027640.1_1	925289.peg.4	1862	2239	-1	hypothetical protein	early_left	770	0
CP027640.1_1	925289.peg.5	2211	2729	-1	hypothetical protein	early_left	354	0
CP027640.1_1	925289.peg.6	2838	3362	-1	COG1896: Predicted hydrolases of HD superfamily	early_left	27	0
CP027640.1_1	925289.peg.7	3491	3949	-1	Uncharacterized protein YfdQ	early_left	29	0
CP027640.1_1	925289.peg.8	3939	4316	-1	Uncharacterized protein YfdQ	early_left	29	0
CP027640.1_1	925289.peg.9	4382	4684	-1	Uncharacterized protein YfdP	early_left	30	0
CP027640.1_1	925289.peg.10	4653	4745	-1	Uncharacterized protein YfdP	early_left	768	0
CP027640.1_1	925289.peg.11	4818	4961	1	Phage protein		79	0
CP027640.1_1	925289.peg.12	5432	6106	-1	Phage repressor protein cI		53	0
CP027640.1_1	925289.peg.13	6197	6397	1	hypothetical protein	early_right	54	0
CP027640.1_1	925289.peg.14	6441	6992	1	Uncharacterized protein YmfL	early_right	24	0
CP027640.1_1	925289.peg.15	6989	7825	1	putative antirepressor	early_right	35	0
CP027640.1_1	925289.peg.16	7818	8054	1	FIG00638770: hypothetical protein	early_right	34	0
CP027640.1_1	925289.peg.17	8051	8869	1	Phage DNA replication protein O	early_right	36	0
CP027640.1_1	925289.peg.18	8872	9360	1	Uncharacterized protein YfdN	early_right	28	0
CP027640.1_1	925289.peg.19	9360	9599	1	Phage DNA N-6-adenine methyltransferase	early_right	432	0
CP027640.1_1	925289.peg.20	9568	10014	1	Phage DNA N-6-adenine methyltransferase	early_right	37	0
CP027640.1_1	925289.peg.21	10011	10337	1	Phage protein similar to LexA	early_right	25	0
CP027640.1_1	925289.peg.22	10334	10699	1	Holliday junction resolvase / Crossover junction endodeoxyribonuclease rusA (EC 3.1.22.-)	early_right	22	0
CP027640.1_1	925289.peg.23	10719	11528	1	Phage protein	early_right	23	0
CP027640.1_1	925289.peg.24	11536	12525	1	Phage protein YdfU family	early_right	19	0
CP027640.1_1	925289.peg.25	12539	13291	1	Phage antitermination protein Q	early_right	41	0
CP027640.1_1	925289.peg.26	13323	13535	1	hypothetical protein	early_right	74	0
CP027640.1_1	925289.peg.27	13573	13998	1	hypothetical protein	immunity	55	0
CP027640.1_1	925289.peg.28	14222	14389	1	Phage protein	immunity	32	0
CP027640.1_1	925289.peg.29	14577	15422	1	Phage DNA adenine methylase (EC 2.1.1.72)	late	31	0
CP027640.1_1	925289.peg.30	15382	15630	1	Phage DNA adenine methylase (EC 2.1.1.72)	late	361	0
CP027640.1_1	925289.peg.31	15698	15913	1	Phage holin/antiholin component S	late	12	1
CP027640.1_1	925289.peg.32	15918	16232	1	Uncharacterized protein, YdfR family	late	65	0
CP027640.1_1	925289.peg.33	16288	16821	1	Phage lysozyme R (EC 3.2.1.17)	late	52	1
CP027640.1_1	925289.peg.34	16818	17339	1	Uncharacterized protein RzpQ	late	226	0
CP027640.1_1	925289.peg.35	17528	17950	1	hypothetical protein	late	475	0
CP027640.1_1	925289.peg.36	17947	19239	1	hypothetical protein	late	474	0
CP027640.1_1	925289.peg.37	19545	20036	1	Fels-1 prophage protein	late	26	0
CP027640.1_1	925289.peg.38	20036	21256	1	Phage head, terminase DNA packaging protein A	late	11	0
CP027640.1_1	925289.peg.39	21279	22139	1	Phage head, terminase DNA packaging protein A	late	11	0
CP027640.1_1	925289.peg.40	22136	22348	1	hypothetical protein	late	13	0
CP027640.1_1	925289.peg.41	22348	23856	1	Phage head, portal protein B	late	14	0
CP027640.1_1	925289.peg.42	23870	24295	1	Phage head, head-tail preconnector protease C / Phage head, scaffolding domain Nu3	late	483	0
CP027640.1_1	925289.peg.43	24327	25829	1	Phage head, head-tail preconnector protease C / Phage head, scaffolding domain Nu3	late	15	0
CP027640.1_1	925289.peg.44	25872	26240	1	hypothetical protein	late	16	0
CP027640.1_1	925289.peg.45	26233	26508	1	hypothetical protein	late	17	0
CP027640.1_1	925289.peg.46	26520	27098	1	Phage tail, component Z	late	2	0
CP027640.1_1	925289.peg.47	27095	27496	1	Phage tail, component U	late	3	0
CP027640.1_1	925289.peg.48	27507	27728	1	Phage tail, major tail protein V	late	771	0
CP027640.1_1	925289.peg.49	27801	28250	1	Phage tail, major tail protein V	late	4	0
CP027640.1_1	925289.peg.50	28311	28697	1	Phage tail, component G	late	20	0
CP027640.1_1	925289.peg.51	28706	29035	1	Phage tail, component T	late	21	0
CP027640.1_1	925289.peg.52	29007	31994	1	Phage tail, tail length tape-measure protein H	late	18	0
CP027640.1_1	925289.peg.53	31945	32073	1	Phage tail, tail length tape-measure protein H	late	772	0
CP027640.1_1	925289.peg.54	32073	32402	1	Phage tail tip, assembly protein M	late	7	0
CP027640.1_1	925289.peg.55	32412	33110	1	Phage tail tip, assembly protein L	late	5	1
CP027640.1_1	925289.peg.56	33115	33858	1	Phage tail tip, assembly protein K	late	8	1
CP027640.1_1	925289.peg.57	33855	34316	1	Phage tail tip, assembly protein I	late	6	0
CP027640.1_1	925289.peg.58	34291	34404	1	Phage tail tip, assembly protein I	late	773	0
CP027640.1_1	925289.peg.59	34465	37878	1	Phage tail tip, host specificity protein J	late	9	1
CP027640.1_1	925289.peg.60	37949	38548	1	Phage-encoded host-cell envelope protein Lom	late	10	1
CP027640.1_1	925289.peg.61	38607	41573	1	Phage tail fiber, side tail fiber protein Stf	late	76	1
CP027640.1_1	925289.peg.62	41570	42460	1	phage tail assembly-like protein	late	774	0
CP027640.1_1	925289.peg.63	42469	43053	1	Phage tail fiber, tail fiber assembly protein Tfa	late	40	1
CP027640.1_1	925289.peg.64	43169	43417	-1	DNA-damage-inducible protein I	early_left	43	0
CP029741.1_6	925328.peg.1	21	2444	-1	Glycerol-3-phosphate acyltransferase (EC 2.3.1.15)		430	0
CP029741.1_6	925328.peg.2	2615	2983	1	Diacylglycerol kinase (EC 2.7.1.107)		345	0
CP029741.1_6	925328.peg.3	3093	3701	1	SOS-response repressor and protease LexA (EC 3.4.21.88)		299	0
CP029741.1_6	925328.peg.4	3774	5099	1	DNA-damage-inducible protein F		300	0
CP029741.1_6	925328.peg.5	5215	5424	1	UPF0337 protein YjbJ		234	0
CP029741.1_6	925328.peg.6	5466	5981	-1	Zinc uptake regulation protein Zur		235	0
CP029741.1_6	925328.peg.7	6373	6750	-1	IS1 protein InsB		206	0
CP029741.1_6	925328.peg.8	6822	7037	1	hypothetical protein		778	0
CP029741.1_6	925328.peg.9	7112	8068	1	Uncharacterized protein YjbM		461	0
CP029741.1_6	925328.peg.10	8787	9359	1	hypothetical protein; Some similarities with unknown protein of Photorhabdus and with bacteriophage protein	immunity	181	0
CP029741.1_6	925328.peg.11	9356	9775	1	hypothetical protein	early_left	201	0
CP029741.1_6	925328.peg.12	9815	9988	1	hypothetical protein	early_left	142	0
CP029741.1_6	925328.peg.13	10036	10317	-1	FIG00640518: hypothetical protein	early_left	143	0
CP029741.1_6	925328.peg.14	10354	10926	-1	Exodeoxyribonuclease VIII (EC 3.1.11.-)	early_left	144	0
CP029741.1_6	925328.peg.15	10926	11738	-1	Phage ea22 protein	early_left	97	0
CP029741.1_6	925328.peg.16	11748	11936	-1	hypothetical protein	early_left	775	0
CP029741.1_6	925328.peg.17	11933	12415	-1	Uncharacterized protein YfdT	early_left	776	0
CP029741.1_6	925328.peg.18	12415	12777	-1	Phage EaE protein	early_left	39	0
CP029741.1_6	925328.peg.19	12768	13304	-1	COG1896: Predicted hydrolases of HD superfamily	early_left	27	0
CP029741.1_6	925328.peg.20	13432	14256	-1	Uncharacterized protein YfdQ	early_left	29	0
CP029741.1_6	925328.peg.21	14322	14684	-1	Uncharacterized protein YfdP	early_left	30	0
CP029741.1_6	925328.peg.22	15146	15649	1	hypothetical protein		364	0
CP029741.1_6	925328.peg.23	16017	16643	-1	Phage repressor protein cI	immunity	80	0
CP029741.1_6	925328.peg.24	16741	16941	1	FIG00642496: hypothetical protein	early_right	249	0
CP029741.1_6	925328.peg.25	16979	17563	1	Uncharacterized protein YmfL	early_right	24	0
CP029741.1_6	925328.peg.26	17560	17898	1	Uncharacterized protein YmfM	early_right	306	0
CP029741.1_6	925328.peg.27	17908	18900	1	Phage DNA replication protein O	early_right	115	0
CP029741.1_6	925328.peg.28	18903	19391	1	Uncharacterized protein YfdN	early_right	28	0
CP029741.1_6	925328.peg.29	19391	19717	1	Phage protein similar to LexA	early_right	25	0
CP029741.1_6	925328.peg.30	19714	20103	1	Holliday junction resolvase / Crossover junction endodeoxyribonuclease rusA (EC 3.1.22.-)	early_right	22	0
CP029741.1_6	925328.peg.31	20123	20932	1	Phage protein	early_right	23	0
CP029741.1_6	925328.peg.32	20940	21929	1	Phage protein YdfU family	early_right	19	0
CP029741.1_6	925328.peg.33	21943	22695	1	Phage antitermination protein Q	early_right	41	0
CP029741.1_6	925328.peg.34	22825	22938	1	hypothetical protein	early_right	74	0
CP029741.1_6	925328.peg.35	22976	23401	1	hypothetical protein	immunity	55	0
CP029741.1_6	925328.peg.36	23625	23828	1	FIG00638312: hypothetical protein	immunity	32	0
CP029741.1_6	925328.peg.37	23979	25031	1	Phage DNA adenine methylase (EC 2.1.1.72)	late	31	0
CP029741.1_6	925328.peg.38	25098	25313	1	Phage holin/antiholin component S	late	12	1
CP029741.1_6	925328.peg.39	25313	25810	1	Phage lysozyme R (EC 3.2.1.17)	late	38	1
CP029741.1_6	925328.peg.40	25807	26274	1	Phage endopeptidase Rz	late	1	0
CP029741.1_6	925328.peg.41	26296	26658	1	Phage Rha protein	late	210	0
CP029741.1_6	925328.peg.42	26762	26953	1	hypothetical protein	late	777	0
CP029741.1_6	925328.peg.43	26957	27076	1	hypothetical protein	late	360	0
CP029741.1_6	925328.peg.44	27122	27649	1	hypothetical protein	late	208	0
CP029741.1_6	925328.peg.45	27658	29757	1	Phage head, terminase DNA packaging protein A	late	11	0
CP029741.1_6	925328.peg.46	29754	29966	1	hypothetical protein	late	13	0
CP029741.1_6	925328.peg.47	29966	31474	1	Phage head, portal protein B	late	14	0
CP029741.1_6	925328.peg.48	31488	33446	1	Phage head, head-tail preconnector protease C / Phage head, scaffolding domain Nu3	late	15	0
CP029741.1_6	925328.peg.49	33533	33856	1	hypothetical protein	late	16	0
CP029741.1_6	925328.peg.50	33849	34124	1	hypothetical protein	late	17	0
CP029741.1_6	925328.peg.51	34136	34726	1	Phage tail, component Z	late	2	0
CP029741.1_6	925328.peg.52	34723	35124	1	Phage tail, component U	late	3	0
CP029741.1_6	925328.peg.53	35135	35878	1	Phage tail, major tail protein V	late	4	0
CP029741.1_6	925328.peg.54	35939	36325	1	Phage tail, component G	late	20	0
CP029741.1_6	925328.peg.55	36334	36663	1	Phage tail, component T	late	21	0
CP029741.1_6	925328.peg.56	36635	39700	1	Phage tail, tail length tape-measure protein H	late	18	0
CP029741.1_6	925328.peg.57	39700	40029	1	Phage tail tip, assembly protein M	late	7	0
CP029741.1_6	925328.peg.58	40039	40737	1	Phage tail tip, assembly protein L	late	5	1
CP029741.1_6	925328.peg.59	40743	41486	1	Phage tail tip, assembly protein K	late	8	1
CP029741.1_6	925328.peg.60	41483	42031	1	Phage tail tip, assembly protein I	late	6	1
CP029741.1_6	925328.peg.61	42091	45570	1	Phage tail tip, host specificity protein J	late	9	1
CP029741.1_6	925328.peg.62	45638	46237	1	Phage-encoded host-cell envelope protein Lom	late	10	1
CP029741.1_6	925328.peg.63	46302	48659	1	Phage tail fiber, side tail fiber protein Stf	late	83	0
CP029741.1_6	925328.peg.64	48659	48928	1	hypothetical protein	late	343	0
CP029741.1_6	925328.peg.65	48941	49981	1	hypothetical protein	late	231	0
CP029741.1_6	925328.peg.66	50024	50311	1	hypothetical protein	late	84	0
CP029741.1_6	925328.peg.67	50429	50677	-1	DNA-damage-inducible protein I	early_left	43	0
CP029741.1_6	925328.peg.68	50739	51836	-1	Phage integrase	early_left	163	0
CP029741.1_6	925328.peg.69	51925	52962	1	tRNA-dihydrouridine(20/20a) synthase (EC 1.3.1.91)		250	0
CP029741.1_6	925328.peg.70	53096	53338	1	Phage shock protein G		251	0
CP029741.1_6	925328.peg.71	53504	54487	-1	Quinone oxidoreductase (EC 1.6.5.5)		252	0
CP029741.1_6	925328.peg.72	54570	55985	1	Replicative DNA helicase (DnaB) (EC 3.6.4.12)		253	0
CP029741.1_6	925328.peg.73	56038	57117	1	Alanine racemase (EC 5.1.1.1)		309	0
CP029741.1_6	925328.peg.74	57370	58563	1	Biosynthetic Aromatic amino acid aminotransferase alpha (EC 2.6.1.57)		310	0
CP029741.1_6	925328.peg.75	58632	58766	-1	hypothetical protein		462	0
CP029741.1_6	925328.peg.76	58901	59035	-1	hypothetical protein		473	0
CP029741.1_6	925328.peg.77	59065	59307	-1	hypothetical protein		471	0
CP029741.1_6	925328.peg.78	59670	60383	1	NMN phosphatase (EC 3.1.3.5); Class B acid phosphatase precursor (EC 3.1.3.2)		365	0
CP029741.1_6	925328.peg.79	60494	60910	1	UPF0047 protein YjbQ		366	0
CP029741.1_6	925328.peg.80	60914	61270	1	Uncharacterized protein YjbR		367	0
CP029741.1_6	925328.peg.81	61305	64127	-1	Excinuclease ABC subunit A		469	0
CP029741.1_6	925328.peg.82	64381	64917	1	Single-stranded DNA-binding protein	early_left	188	0
CP029741.1_6	925328.peg.83	65016	65297	-1	Uncharacterized protein YjcB		779	0
CP029741.1_6	925328.peg.84	65399	65518	1	hypothetical protein		780	0
CP029741.1_6	925328.peg.85	65727	65903	1	c-di-GMP phosphodiesterase (EC 3.1.4.52) => PdeC		781	0
CP029741.1_6	925328.peg.86	65913	67313	1	c-di-GMP phosphodiesterase (EC 3.1.4.52) => PdeC		782	0
CP029741.1_6	925328.peg.87	67316	67639	-1	DNA-binding transcriptional dual regulator SoxS		783	0
CP029741.1_6	925328.peg.88	67725	68189	1	Redox-sensitive transcriptional activator SoxR		784	0
CP029741.1_6	925328.peg.89	68480	68698	-1	hypothetical protein		785	0
CP029741.1_6	925328.peg.90	68735	70084	1	Guanine/hypoxanthine permease GhxP		786	0
CP029741.1_6	925328.peg.91	70262	71884	1	Uncharacterized Na(+)/H(+) exchanger YjcE		787	0
CP029741.1_6	925328.peg.92	72038	72976	-1	Uncharacterized protein YjcF		788	0
CP029741.1_6	925328.peg.93	73051	73329	-1	Uncharacterized protein YjcF		789	0
CP029741.1_6	925328.peg.94	73507	75156	-1	Acetate permease ActP (cation/acetate symporter)		790	0
CP029741.1_6	925328.peg.95	75153	75467	-1	Inner membrane protein YjcH, clustering with ActP		791	0
CP031134.1_6	925340.peg.1	13	1281	-1	L-2-hydroxyglutarate oxidase (EC 1.1.3.15)		792	0
CP031134.1_6	925340.peg.2	1301	2278	-1	Carbon starvation induced protein CsiD		795	0
CP031134.1_6	925340.peg.3	2614	2886	-1	Alpha-amylase (EC 3.2.1.1) (1,4-alpha-D-glucan glucanohydrolase) (GLYCOGENASE)		796	0
CP031134.1_6	925340.peg.4	3025	3147	-1	Alpha-amylase (EC 3.2.1.1) (1,4-alpha-D-glucan glucanohydrolase) (GLYCOGENASE)		797	0
CP031134.1_6	925340.peg.5	3221	3658	-1	Alpha-amylase (EC 3.2.1.1) (1,4-alpha-D-glucan glucanohydrolase) (GLYCOGENASE)		798	0
CP031134.1_6	925340.peg.6	3788	4087	1	Transposase InsE for insertion sequence IS3E		452	0
CP031134.1_6	925340.peg.7	4084	4950	1	Transposase InsF for insertion sequence IS3 @ Mobile element protein		453	0
CP031134.1_6	925340.peg.8	5102	6820	1	hypothetical protein		802	0
CP031134.1_6	925340.peg.9	6822	8570	1	FIG00639376: hypothetical protein		813	0
CP031134.1_6	925340.peg.10	8642	9058	-1	hypothetical protein		793	0
CP031134.1_6	925340.peg.11	9097	10326	-1	Prophage CP4-57 integrase		237	0
CP031134.1_6	925340.peg.12	10441	10557	1	hypothetical protein		794	0
CP031134.1_6	925340.peg.13	10663	11586	1	hypothetical protein		439	0
CP031134.1_6	925340.peg.14	11579	11920	1	hypothetical protein		438	0
CP031134.1_6	925340.peg.15	11922	12551	1	hypothetical protein		437	0
CP031134.1_6	925340.peg.16	12564	13730	-1	Phage integrase	early_left	85	0
CP031134.1_6	925340.peg.17	13691	13936	-1	hypothetical protein	early_left	99	0
CP031134.1_6	925340.peg.18	13939	14805	-1	hypothetical protein	early_left	354	0
CP031134.1_6	925340.peg.19	14914	15438	-1	COG1896: Predicted hydrolases of HD superfamily	early_left	27	0
CP031134.1_6	925340.peg.20	15567	16391	-1	Uncharacterized protein YfdQ	early_left	29	0
CP031134.1_6	925340.peg.21	16457	16819	-1	Uncharacterized protein YfdP	early_left	30	0
CP031134.1_6	925340.peg.22	16892	17086	1	Phage protein		79	0
CP031134.1_6	925340.peg.23	17188	17307	-1	hypothetical protein		179	0
CP031134.1_6	925340.peg.24	17488	18162	-1	Phage repressor protein cI		53	0
CP031134.1_6	925340.peg.25	18253	18453	1	hypothetical protein	early_right	54	0
CP031134.1_6	925340.peg.26	18497	19048	1	Uncharacterized protein YmfL	early_right	24	0
CP031134.1_6	925340.peg.27	19045	19881	1	putative antirepressor	early_right	35	0
CP031134.1_6	925340.peg.28	19874	20110	1	FIG00638770: hypothetical protein	early_right	34	0
CP031134.1_6	925340.peg.29	20107	20925	1	Phage DNA replication protein O	early_right	36	0
CP031134.1_6	925340.peg.30	20922	21416	1	Uncharacterized protein YfdN	early_right	28	0
CP031134.1_6	925340.peg.31	21416	22069	1	Phage DNA N-6-adenine methyltransferase	early_right	37	0
CP031134.1_6	925340.peg.32	22066	22392	1	Phage protein similar to LexA	early_right	25	0
CP031134.1_6	925340.peg.33	22389	22778	1	Holliday junction resolvase / Crossover junction endodeoxyribonuclease rusA (EC 3.1.22.-)	early_right	22	0
CP031134.1_6	925340.peg.34	22798	23607	1	Phage protein	early_right	23	0
CP031134.1_6	925340.peg.35	23615	24604	1	Phage protein YdfU family	early_right	19	0
CP031134.1_6	925340.peg.36	24622	24987	1	Phage antitermination protein Q	early_right	45	1
CP031134.1_6	925340.peg.37	25072	25518	-1	hypothetical protein		171	0
CP031134.1_6	925340.peg.38	25607	25720	1	hypothetical protein	immunity	126	0
CP031134.1_6	925340.peg.39	25789	25992	1	Phage protein	immunity	32	0
CP031134.1_6	925340.peg.40	26143	27195	1	Phage DNA adenine methylase (EC 2.1.1.72)	late	31	0
CP031134.1_6	925340.peg.41	27263	27478	1	Phage holin/antiholin component S	late	12	1
CP031134.1_6	925340.peg.42	27483	27833	1	Uncharacterized protein, YdfR family	late	65	1
CP031134.1_6	925340.peg.43	27897	28430	1	Phage lysozyme R (EC 3.2.1.17)	late	52	1
CP031134.1_6	925340.peg.44	28427	28894	1	Phage endopeptidase Rz	late	1	1
CP031134.1_6	925340.peg.45	28891	29034	1	Phage protein	late	33	1
CP031134.1_6	925340.peg.46	29176	29352	-1	hypothetical protein	late	42	0
CP031134.1_6	925340.peg.47	29478	29654	1	hypothetical protein	late	202	0
CP031134.1_6	925340.peg.48	29720	30211	1	Fels-1 prophage protein	late	26	0
CP031134.1_6	925340.peg.49	30211	32313	1	Phage head, terminase DNA packaging protein A	late	11	0
CP031134.1_6	925340.peg.50	32310	32522	1	hypothetical protein	late	13	0
CP031134.1_6	925340.peg.51	32522	34030	1	Phage head, portal protein B	late	14	0
CP031134.1_6	925340.peg.52	34044	36002	1	Phage head, head-tail preconnector protease C / Phage head, scaffolding domain Nu3	late	15	0
CP031134.1_6	925340.peg.53	36089	36412	1	hypothetical protein	late	16	0
CP031134.1_6	925340.peg.54	36405	36680	1	hypothetical protein	late	17	0
CP031134.1_6	925340.peg.55	36692	37270	1	Phage tail, component Z	late	2	0
CP031134.1_6	925340.peg.56	37267	37668	1	Phage tail, component U	late	3	0
CP031134.1_6	925340.peg.57	37680	38423	1	Phage tail, major tail protein V	late	4	0
CP031134.1_6	925340.peg.58	38484	38870	1	Phage tail, component G	late	20	0
CP031134.1_6	925340.peg.59	38879	39208	1	Phage tail, component T	late	21	0
CP031134.1_6	925340.peg.60	39180	42245	1	Phage tail, tail length tape-measure protein H	late	18	0
CP031134.1_6	925340.peg.61	42245	42574	1	Phage tail tip, assembly protein M	late	7	0
CP031134.1_6	925340.peg.62	42584	43282	1	Phage tail tip, assembly protein L	late	5	1
CP031134.1_6	925340.peg.63	43287	44030	1	Phage tail tip, assembly protein K	late	8	1
CP031134.1_6	925340.peg.64	43994	44575	1	Phage tail tip, assembly protein I	late	6	0
CP031134.1_6	925340.peg.65	44636	48133	1	Phage tail tip, host specificity protein J	late	9	1
CP031134.1_6	925340.peg.66	48204	48803	1	Phage-encoded host-cell envelope protein Lom	late	10	1
CP031134.1_6	925340.peg.67	48804	48977	-1	FIG00638731: hypothetical protein	late	127	1
CP031134.1_6	925340.peg.68	49365	50102	-1	Phage tail fiber protein	late	101	1
CP031134.1_6	925340.peg.69	50060	50272	1	Phage tail fiber protein	late	174	1
CP031134.1_6	925340.peg.70	50233	51939	1	Phage tail fiber, side tail fiber protein Stf	late	86	0
CP031134.1_6	925340.peg.71	51939	52523	1	Phage tail fiber, tail fiber assembly protein Tfa	late	40	1
CP031134.1_6	925340.peg.72	52593	53366	-1	hypothetical protein		150	0
CP031134.1_6	925340.peg.73	53773	55206	1	DNA-cytosine methyltransferase (EC 2.1.1.37)		131	0
CP031134.1_6	925340.peg.74	55241	56449	-1	hypothetical protein		130	0
CP031134.1_6	925340.peg.75	56960	57127	-1	hypothetical protein		165	0
CP031134.1_6	925340.peg.76	57261	57743	-1	tmRNA-binding protein SmpB		164	0
CP031134.1_6	925340.peg.77	57875	58351	1	Ribosome association toxin RatA		799	0
CP031134.1_6	925340.peg.78	58341	58631	1	UPF0125 protein RatB		800	0
CP031134.1_6	925340.peg.79	58693	59034	-1	Outer membrane beta-barrel assembly protein BamE		801	0
CP031134.1_6	925340.peg.80	59183	60844	-1	DNA repair protein RecN		803	0
CP031134.1_6	925340.peg.81	60930	61808	-1	NAD kinase (EC 2.7.1.23)		804	0
CP031134.1_6	925340.peg.82	61770	61934	1	hypothetical protein		805	0
CP031134.1_6	925340.peg.83	61931	62524	1	Heat shock protein GrpE		806	0
CP031134.1_6	925340.peg.84	62579	63841	-1	Putative membrane protein YfjD		807	0
CP031134.1_6	925340.peg.85	63886	64752	-1	Inner membrane protein YpjD		808	0
CP031134.1_6	925340.peg.86	64844	66205	1	Signal recognition particle protein Ffh		809	0
CP031134.1_6	925340.peg.87	66454	66702	1	SSU ribosomal protein S16p		810	0
CP031134.1_6	925340.peg.88	66721	67269	1	16S rRNA processing protein RimM		811	0
CP031134.1_6	925340.peg.89	67300	68067	1	tRNA (guanine(37)-N(1))-methyltransferase (EC 2.1.1.228)		812	0
CP031134.1_6	925340.peg.90	68109	68456	1	LSU ribosomal protein L19p		814	0
CP031134.1_6	925340.peg.91	68533	69015	-1	Integral membrane protein YfiB		815	0
CP031134.1_6	925340.peg.92	69031	70257	-1	Diguanylate cyclase (EC 2.7.7.65) => DgcN		816	0
CP031134.1_6	925340.peg.93	70247	70765	-1	Uncharacterized protein YfiR		817	0
CP031134.1_6	925340.peg.94	70915	71280	-1	Uncharacterized protein YfiL		818	0
CP032265.1_2	925349.peg.1	2	223	1	hypothetical protein		819	0
CP032265.1_2	925349.peg.2	306	1403	1	Phage integrase	early_left	163	0
CP032265.1_2	925349.peg.3	1465	1713	1	DNA-damage-inducible protein I	early_left	43	0
CP032265.1_2	925349.peg.4	1831	2118	-1	hypothetical protein	late	84	0
CP032265.1_2	925349.peg.5	2161	3201	-1	hypothetical protein	late	231	0
CP032265.1_2	925349.peg.6	3211	3492	-1	hypothetical protein	late	138	0
CP032265.1_2	925349.peg.7	3492	5870	-1	Phage tail fiber, side tail fiber protein Stf	late	83	0
CP032265.1_2	925349.peg.8	5935	6537	-1	Phage-encoded host-cell envelope protein Lom	late	10	1
CP032265.1_2	925349.peg.9	6605	10084	-1	Phage tail tip, host specificity protein J	late	9	1
CP032265.1_2	925349.peg.10	10151	10489	-1	hypothetical protein	late	200	0
CP032265.1_2	925349.peg.11	10562	11104	-1	Phage tail tip, assembly protein I	late	6	1
CP032265.1_2	925349.peg.12	11101	11775	-1	Phage tail tip, assembly protein K	late	8	1
CP032265.1_2	925349.peg.13	11850	12548	-1	Phage tail tip, assembly protein L	late	5	1
CP032265.1_2	925349.peg.14	12548	12877	-1	Phage tail tip, assembly protein M	late	7	1
CP032265.1_2	925349.peg.15	12874	15453	-1	Phage tail, tail length tape-measure protein H	late	133	1
CP032265.1_2	925349.peg.16	15446	15880	-1	Phage tail, component T	late	137	1
CP032265.1_2	925349.peg.17	15862	16284	-1	Phage tail, component G	late	132	1
CP032265.1_2	925349.peg.18	16300	17040	-1	Phage tail, major tail protein V	late	4	1
CP032265.1_2	925349.peg.19	17048	17443	-1	Phage tail, component U	late	3	1
CP032265.1_2	925349.peg.20	17440	18018	-1	Phage tail, component Z	late	2	1
CP032265.1_2	925349.peg.21	18030	18383	-1	Phage head, head-tail joining protein FII	late	114	1
CP032265.1_2	925349.peg.22	18395	18793	-1	Phage head, DNA packaging protein FI	late	113	1
CP032265.1_2	925349.peg.23	18835	19860	-1	Phage head, major capsid protein E	late	112	1
CP032265.1_2	925349.peg.24	19916	20248	-1	Phage head, head-DNA stabilization protein D	late	111	1
CP032265.1_2	925349.peg.25	20258	21577	-1	Phage head, head-tail preconnector protease C / Phage head, scaffolding domain Nu3	late	110	1
CP032265.1_2	925349.peg.26	21558	23159	-1	Phage head, portal protein B	late	109	1
CP032265.1_2	925349.peg.27	23156	23362	-1	Phage head, head-tail joining protein W	late	108	1
CP032265.1_2	925349.peg.28	23359	25284	-1	Phage head, terminase DNA packaging protein A	late	107	1
CP032265.1_2	925349.peg.29	25259	25804	-1	Phage head, terminase subunit Nu1	late	106	1
CP032265.1_2	925349.peg.30	25804	25947	1	hypothetical protein		820	0
CP032265.1_2	925349.peg.31	26095	26409	-1	hypothetical protein		821	0
CP032265.1_2	925349.peg.32	26502	26678	1	hypothetical protein	late	42	0
CP032265.1_2	925349.peg.33	26820	26963	-1	Phage protein	late	33	1
CP032265.1_2	925349.peg.34	26960	27427	-1	Phage endopeptidase Rz	late	1	1
CP032265.1_2	925349.peg.35	27424	27957	-1	Phage lysozyme R (EC 3.2.1.17)	late	52	1
CP032265.1_2	925349.peg.36	28317	28841	-1	Uncharacterized protein, YdfR family	late	65	0
CP032265.1_2	925349.peg.37	28846	29061	-1	Phage holin/antiholin component S	late	12	1
CP032265.1_2	925349.peg.38	29882	30178	-1	hypothetical protein	immunity	55	0
CP032265.1_2	925349.peg.39	30231	30449	-1	hypothetical protein	early_right	74	0
CP032265.1_2	925349.peg.40	30588	31340	-1	Phage antitermination protein Q	early_right	41	0
CP032265.1_2	925349.peg.41	31354	32343	-1	Phage protein YdfU family	early_right	19	0
CP032265.1_2	925349.peg.42	32351	33148	-1	Phage protein	early_right	23	0
CP032265.1_2	925349.peg.43	33168	33557	-1	Holliday junction resolvase / Crossover junction endodeoxyribonuclease rusA (EC 3.1.22.-)	early_right	22	0
CP032265.1_2	925349.peg.44	33554	33880	-1	Phage protein similar to LexA	early_right	25	0
CP032265.1_2	925349.peg.45	33877	34530	-1	Phage DNA N-6-adenine methyltransferase	early_right	37	0
CP032265.1_2	925349.peg.46	34530	34781	-1	Uncharacterized protein YfdN	early_right	28	0
CP032265.1_2	925349.peg.47	34832	35005	-1	hypothetical protein	early_right	822	0
CP032265.1_2	925349.peg.48	35021	35839	-1	Phage DNA replication protein O	early_right	36	0
CP032265.1_2	925349.peg.49	35836	36060	-1	FIG00638770: hypothetical protein	early_right	34	0
CP032265.1_2	925349.peg.50	36057	37205	-1	rha protein	early_right	35	0
CP032265.1_2	925349.peg.51	37202	37753	-1	Uncharacterized protein YmfL	early_right	24	0
CP032265.1_2	925349.peg.52	37746	38006	-1	Phage DNA binding protein	early_right	50	0
CP032265.1_2	925349.peg.53	38149	38796	1	Transcriptional regulator, Xre family		49	0
CP032265.1_2	925349.peg.54	39481	39861	1	Uncharacterized protein YfdP	early_left	30	0
CP032265.1_2	925349.peg.55	39927	40751	1	Uncharacterized protein YfdQ	early_left	29	0
CP032265.1_2	925349.peg.56	40879	41415	1	COG1896: Predicted hydrolases of HD superfamily	early_left	27	0
CP032265.1_2	925349.peg.57	41406	42284	1	Phage protein NinC	early_right	162	0
CP032265.1_2	925349.peg.58	42281	42484	1	hypothetical protein	early_left	78	0
CP032265.1_2	925349.peg.59	42477	42716	1	FIG00641267: hypothetical protein	early_left	236	0
CP032265.1_2	925349.peg.60	42713	43267	1	Phage ea22 protein	early_left	485	0
CP032265.1_2	925349.peg.61	43269	43460	1	Phage protein	early_left	313	1
CP032265.1_2	925349.peg.62	43463	44221	1	Phage ea22 protein	early_left	225	0
CP032265.1_2	925349.peg.63	44221	44793	1	Exodeoxyribonuclease VIII (EC 3.1.11.-)	early_left	144	0
CP032265.1_2	925349.peg.64	44818	45111	1	FIG00640518: hypothetical protein	early_left	143	0
CP032265.1_2	925349.peg.65	45159	45332	-1	hypothetical protein	early_left	142	0
CP032265.1_2	925349.peg.66	45372	45533	-1	hypothetical protein		823	0
CP032265.1_2	925349.peg.67	45709	46677	-1	Mobile element protein	immunity	363	1
CP032265.1_2	925349.peg.68	46854	47426	-1	hypothetical protein; Some similarities with unknown protein of Photorhabdus and with bacteriophage protein	immunity	181	0
CP032265.1_2	925349.peg.69	47897	48412	1	Zinc uptake regulation protein Zur		235	0
CP032265.1_2	925349.peg.70	48454	48663	-1	UPF0337 protein YjbJ		234	0
CP032265.1_2	925349.peg.71	48779	50104	-1	DNA-damage-inducible protein F		300	0
CP032265.1_2	925349.peg.72	50177	50785	-1	SOS-response repressor and protease LexA (EC 3.4.21.88)		299	0
CP032265.1_2	925349.peg.73	50782	50925	-1	hypothetical protein		824	0
CP033096.1_5	925356.peg.1	3	1355	-1	Excinuclease ABC subunit B		825	0
CP033096.1_5	925356.peg.2	1434	1574	1	hypothetical protein		828	0
CP033096.1_5	925356.peg.3	2114	2791	-1	Dethiobiotin synthase BioD (EC 6.3.3.3)		829	0
CP033096.1_5	925356.peg.4	2784	3539	-1	Malonyl-[acyl-carrier protein] O-methyltransferase (EC 2.1.1.197)		830	0
CP033096.1_5	925356.peg.5	3526	4680	-1	8-amino-7-oxononanoate synthase (EC 2.3.1.47)		832	0
CP033096.1_5	925356.peg.6	4677	5717	-1	Biotin synthase (EC 2.8.1.6)		833	0
CP033096.1_5	925356.peg.7	5693	7093	1	Adenosylmethionine-8-amino-7-oxononanoate aminotransferase (EC 2.6.1.62)		442	0
CP033096.1_5	925356.peg.8	7152	7628	1	UPF0098 protein ybhB		443	0
CP033096.1_5	925356.peg.9	8374	9705	1	hypothetical protein		837	0
CP033096.1_5	925356.peg.10	9779	10363	-1	Phage tail fiber, tail fiber assembly protein Tfa	late	40	1
CP033096.1_5	925356.peg.11	10363	12357	-1	Phage tail fiber, side tail fiber protein Stf	late	86	1
CP033096.1_5	925356.peg.12	12318	12530	-1	Phage tail fiber protein	late	174	1
CP033096.1_5	925356.peg.13	12488	13225	1	Phage tail fiber protein	late	101	1
CP033096.1_5	925356.peg.14	13314	13499	1	hypothetical protein	late	826	0
CP033096.1_5	925356.peg.15	13613	13786	1	FIG00638731: hypothetical protein	late	127	1
CP033096.1_5	925356.peg.16	13787	14386	-1	Phage-encoded host-cell envelope protein Lom	late	10	1
CP033096.1_5	925356.peg.17	14453	15349	-1	Phage tail tip, host specificity protein J	late	357	0
CP033096.1_5	925356.peg.18	15409	15720	1	Transposase InsN for insertion sequence element IS911		486	0
CP033096.1_5	925356.peg.19	15733	15915	1	hypothetical protein		827	0
CP033096.1_5	925356.peg.20	15909	16586	1	Transposase InsO for insertion sequence element IS911		487	0
CP033096.1_5	925356.peg.21	16590	19196	-1	Phage tail tip, host specificity protein J	late	9	0
CP033096.1_5	925356.peg.22	19256	19828	-1	Phage tail tip, assembly protein I	late	6	1
CP033096.1_5	925356.peg.23	19825	20568	-1	Phage tail tip, assembly protein K	late	8	1
CP033096.1_5	925356.peg.24	20573	21271	-1	Phage tail tip, assembly protein L	late	5	1
CP033096.1_5	925356.peg.25	21271	21600	-1	Phage tail tip, assembly protein M	late	7	1
CP033096.1_5	925356.peg.26	21597	24158	-1	Phage tail, tail length tape-measure protein H	late	133	1
CP033096.1_5	925356.peg.27	24151	24585	-1	Phage tail, component T	late	137	1
CP033096.1_5	925356.peg.28	24567	24989	-1	Phage tail, component G	late	132	1
CP033096.1_5	925356.peg.29	25005	25745	-1	Phage tail, major tail protein V	late	4	1
CP033096.1_5	925356.peg.30	25753	26148	-1	Phage tail, component U	late	3	1
CP033096.1_5	925356.peg.31	26145	26723	-1	Phage tail, component Z	late	2	1
CP033096.1_5	925356.peg.32	26735	27088	-1	Phage head, head-tail joining protein FII	late	114	1
CP033096.1_5	925356.peg.33	27100	27495	-1	Phage head, DNA packaging protein FI	late	113	1
CP033096.1_5	925356.peg.34	27537	28562	-1	Phage head, major capsid protein E	late	112	1
CP033096.1_5	925356.peg.35	28618	28950	-1	Phage head, head-DNA stabilization protein D	late	111	1
CP033096.1_5	925356.peg.36	28960	30279	-1	Phage head, head-tail preconnector protease C / Phage head, scaffolding domain Nu3	late	110	1
CP033096.1_5	925356.peg.37	30260	31861	-1	Phage head, portal protein B	late	109	1
CP033096.1_5	925356.peg.38	31858	32064	-1	Phage head, head-tail joining protein W	late	108	1
CP033096.1_5	925356.peg.39	32061	33986	-1	Phage head, terminase DNA packaging protein A	late	107	1
CP033096.1_5	925356.peg.40	33961	34506	-1	Phage head, terminase subunit Nu1	late	106	1
CP033096.1_5	925356.peg.41	34510	34665	-1	hypothetical protein	late	831	0
CP033096.1_5	925356.peg.42	34895	35128	1	hypothetical protein	late	185	0
CP033096.1_5	925356.peg.43	35186	35596	1	Phage protein YbcV	late	314	0
CP033096.1_5	925356.peg.44	35681	35815	1	hypothetical protein	late	42	0
CP033096.1_5	925356.peg.45	35897	36457	-1	hypothetical protein	late	488	0
CP033096.1_5	925356.peg.46	36624	36767	-1	Phage protein	late	33	1
CP033096.1_5	925356.peg.47	36764	37231	-1	Phage endopeptidase Rz	late	1	1
CP033096.1_5	925356.peg.48	37228	37761	-1	Phage lysozyme R (EC 3.2.1.17)	late	52	1
CP033096.1_5	925356.peg.49	37867	38139	1	FIG00639973: hypothetical protein		254	1
CP033096.1_5	925356.peg.50	38105	38449	-1	Uncharacterized protein, YdfR family	late	65	1
CP033096.1_5	925356.peg.51	38454	38669	-1	Phage holin/antiholin component S	late	12	1
CP033096.1_5	925356.peg.52	39007	39525	-1	Phage antitermination protein Q	early_right	255	1
CP033096.1_5	925356.peg.53	39569	40180	-1	Phage recombination protein NinG	early_right	96	1
CP033096.1_5	925356.peg.54	40180	40449	-1	FIG00638922: hypothetical protein	early_right	380	1
CP033096.1_5	925356.peg.55	40442	40612	-1	Phage protein NinF	early_right	44	1
CP033096.1_5	925356.peg.56	40609	40791	-1	Phage protein NinE	early_right	48	1
CP033096.1_5	925356.peg.57	40788	41315	-1	Phage DNA N-6-adenine methyltransferase	early_right	152	1
CP033096.1_5	925356.peg.58	41312	41752	-1	Phage recombination protein NinB	early_right	62	1
CP033096.1_5	925356.peg.59	41826	42116	-1	Phage exclusion protein ren	early_right	240	1
CP033096.1_5	925356.peg.60	42113	42814	-1	Phage DNA replication protein P	early_right	173	1
CP033096.1_5	925356.peg.61	42811	43710	-1	Phage DNA replication protein O	early_right	239	1
CP033096.1_5	925356.peg.62	43743	43988	-1	Phage activator protein cII	early_right	70	1
CP033096.1_5	925356.peg.63	44155	44331	-1	Phage transcriptional regulator cro	early_right	100	0
CP033096.1_5	925356.peg.64	44330	45346	1	Transposase InsH for insertion sequence element IS5		834	0
CP033096.1_5	925356.peg.65	45384	45554	-1	Phage transcriptional regulator cro		835	0
CP033096.1_5	925356.peg.66	45655	46368	1	Phage repressor protein cI	immunity	87	1
CP033096.1_5	925356.peg.67	46487	47392	1	FIG01047270: hypothetical protein		836	0
CP033096.1_5	925356.peg.68	47735	48148	1	Phage antitermination protein N	early_left	151	0
CP033096.1_5	925356.peg.69	48149	48688	-1	Phage superinfection exclusion protein B	early_left	348	0
CP033096.1_5	925356.peg.70	48976	49098	1	Phage restriction alleviation ral	early_left	157	1
CP033096.1_5	925356.peg.71	49281	49649	1	Phage component ea10	early_left	305	1
CP033096.1_5	925356.peg.72	49722	49886	1	Phage regulatory protein cIII	early_left	104	1
CP033096.1_5	925356.peg.73	49855	49998	1	Phage host-killing protein Kil	early_left	184	0
CP033096.1_5	925356.peg.74	49953	50369	1	Phage host-nuclease inhibitor protein Gam	early_left	238	0
CP033096.1_5	925356.peg.75	50375	51160	1	Phage recombination protein Bet	early_left	244	0
CP033096.1_5	925356.peg.76	51157	51837	1	Phage exonuclease (EC 3.1.11.3)	early_left	205	1
CP033096.1_5	925356.peg.77	51834	52016	1	Phage protein orf60a	early_left	204	0
CP033096.1_5	925356.peg.78	52067	52180	1	Phage protein orf63	early_left	243	0
CP033096.1_5	925356.peg.79	52257	52472	1	Phage protein orf61	early_left	350	0
CP033096.1_5	925356.peg.80	52475	52564	1	hypothetical protein	early_left	242	0
CP033096.1_5	925356.peg.81	52571	52789	1	Phage TraR/YbiI family protein	early_left	381	0
CP033096.1_5	925356.peg.82	52836	53114	1	FIG00639352: hypothetical protein	early_left	440	0
CP033096.1_5	925356.peg.83	53086	53418	1	Phage excisionase	early_left	186	0
CP033096.1_5	925356.peg.84	53396	54466	1	Phage integrase	early_left	153	1
CP033762.1_6	925361.peg.1	1	447	1	Ribosomal-protein-S18p-alanine acetyltransferase (EC 2.3.1.128)		71	0
CP033762.1_6	925361.peg.2	462	1139	1	Pyrimidine 5'-nucleotidase YjjG (EC 3.1.3.5)		72	0
CP033762.1_6	925361.peg.3	1525	1872	1	Integrase		838	0
CP033762.1_6	925361.peg.4	1954	2748	1	Integrase		64	0
CP033762.1_6	925361.peg.5	2933	4174	1	hypothetical protein		230	0
CP033762.1_6	925361.peg.6	4303	4428	1	hypothetical protein		425	0
CP033762.1_6	925361.peg.7	4460	4654	-1	Phage protein	early_left	73	0
CP033762.1_6	925361.peg.8	4651	4998	-1	Uncharacterized protein YfdT	early_left	139	0
CP033762.1_6	925361.peg.9	4995	5873	-1	Phage protein NinC	early_right	162	0
CP033762.1_6	925361.peg.10	5864	6400	-1	COG1896: Predicted hydrolases of HD superfamily	early_left	27	0
CP033762.1_6	925361.peg.11	6529	7353	-1	Uncharacterized protein YfdQ	early_left	29	0
CP033762.1_6	925361.peg.12	7419	7781	-1	Uncharacterized protein YfdP	early_left	30	0
CP033762.1_6	925361.peg.13	8039	8545	1	hypothetical protein		196	0
CP033762.1_6	925361.peg.14	8559	9251	-1	Transcriptional regulator, Xre family		49	0
CP033762.1_6	925361.peg.15	9349	9609	1	Phage DNA binding protein	early_right	50	0
CP033762.1_6	925361.peg.16	9602	10153	1	Uncharacterized protein YmfL	early_right	24	0
CP033762.1_6	925361.peg.17	10150	11301	1	rha protein	early_right	35	0
CP033762.1_6	925361.peg.18	11298	11522	1	FIG00638770: hypothetical protein	early_right	34	0
CP033762.1_6	925361.peg.19	11519	12337	1	Phage DNA replication protein O	early_right	36	0
CP033762.1_6	925361.peg.20	12340	12828	1	Uncharacterized protein YfdN	early_right	28	0
CP033762.1_6	925361.peg.21	12828	13481	1	Phage DNA N-6-adenine methyltransferase	early_right	37	0
CP033762.1_6	925361.peg.22	13478	13804	1	Phage protein similar to LexA	early_right	25	0
CP033762.1_6	925361.peg.23	13801	14190	1	Holliday junction resolvase / Crossover junction endodeoxyribonuclease rusA (EC 3.1.22.-)	early_right	22	0
CP033762.1_6	925361.peg.24	14210	15019	1	Phage protein	early_right	23	0
CP033762.1_6	925361.peg.25	15027	16016	1	Phage protein YdfU family	early_right	19	0
CP033762.1_6	925361.peg.26	16030	16782	1	Phage antitermination protein Q	early_right	41	0
CP033762.1_6	925361.peg.27	16864	17139	1	hypothetical protein	early_right	302	0
CP033762.1_6	925361.peg.28	17126	17488	1	hypothetical protein	immunity	55	0
CP033762.1_6	925361.peg.29	17730	17915	1	FIG00638312: hypothetical protein	immunity	32	0
CP033762.1_6	925361.peg.30	18066	19118	1	Phage DNA adenine methylase (EC 2.1.1.72)	late	31	0
CP033762.1_6	925361.peg.31	19186	19401	1	Phage holin/antiholin component S	late	12	1
CP033762.1_6	925361.peg.32	19406	19756	1	Uncharacterized protein, YdfR family	late	65	1
CP033762.1_6	925361.peg.33	19820	20353	1	Phage lysozyme R (EC 3.2.1.17)	late	52	1
CP033762.1_6	925361.peg.34	20350	20817	1	Phage endopeptidase Rz	late	1	1
CP033762.1_6	925361.peg.35	20805	20957	1	Phage protein	late	33	1
CP033762.1_6	925361.peg.36	21099	21275	-1	hypothetical protein	late	42	0
CP033762.1_6	925361.peg.37	21633	22127	1	Fels-1 prophage protein	late	26	0
CP033762.1_6	925361.peg.38	22127	24229	1	Phage head, terminase DNA packaging protein A	late	11	0
CP033762.1_6	925361.peg.39	24226	24438	1	hypothetical protein	late	13	0
CP033762.1_6	925361.peg.40	24438	25946	1	Phage head, portal protein B	late	14	0
CP033762.1_6	925361.peg.41	25960	27918	1	Phage head, head-tail preconnector protease C / Phage head, scaffolding domain Nu3	late	15	0
CP033762.1_6	925361.peg.42	28005	28328	1	hypothetical protein	late	16	0
CP033762.1_6	925361.peg.43	28321	28596	1	hypothetical protein	late	17	0
CP033762.1_6	925361.peg.44	28608	29186	1	Phage tail, component Z	late	2	0
CP033762.1_6	925361.peg.45	29183	29584	1	Phage tail, component U	late	3	0
CP033762.1_6	925361.peg.46	29596	30339	1	Phage tail, major tail protein V	late	4	0
CP033762.1_6	925361.peg.47	30400	30786	1	Phage tail, component G	late	20	0
CP033762.1_6	925361.peg.48	30795	31124	1	Phage tail, component T	late	21	0
CP033762.1_6	925361.peg.49	31096	34161	1	Phage tail, tail length tape-measure protein H	late	18	0
CP033762.1_6	925361.peg.50	34161	34490	1	Phage tail tip, assembly protein M	late	7	0
CP033762.1_6	925361.peg.51	34500	35198	1	Phage tail tip, assembly protein L	late	5	1
CP033762.1_6	925361.peg.52	35276	35947	1	Phage tail tip, assembly protein K	late	8	1
CP033762.1_6	925361.peg.53	35944	36492	1	Phage tail tip, assembly protein I	late	6	1
CP033762.1_6	925361.peg.54	36553	40032	1	Phage tail tip, host specificity protein J	late	9	1
CP033762.1_6	925361.peg.55	40100	40702	1	Phage-encoded host-cell envelope protein Lom	late	10	0
CP033762.1_6	925361.peg.56	40720	40836	1	Phage tail fiber protein	late	839	0
CP033762.1_6	925361.peg.57	40875	43160	1	Phage tail fiber, side tail fiber protein Stf	late	83	0
CP033762.1_6	925361.peg.58	43157	43438	1	hypothetical protein	late	138	0
CP033762.1_6	925361.peg.59	43448	44152	1	hypothetical protein	late	228	0
CP033762.1_6	925361.peg.60	44163	44450	1	hypothetical protein	late	84	0
CP033762.1_6	925361.peg.61	44558	45928	-1	hypothetical protein		232	0
CP033762.1_6	925361.peg.62	45906	46457	-1	hypothetical protein		233	0
CP033762.1_6	925361.peg.63	46495	46674	1	hypothetical protein		423	0
CP033762.1_6	925361.peg.64	46680	46928	-1	DNA-damage-inducible protein I	early_left	43	0
CP033762.1_6	925361.peg.65	47060	47194	-1	hypothetical protein		840	0
CP039404.1_3	925400.peg.1	1	447	1	Ribosomal-protein-S18p-alanine acetyltransferase (EC 2.3.1.128)		71	0
CP039404.1_3	925400.peg.2	462	1139	1	Pyrimidine 5'-nucleotidase YjjG (EC 3.1.3.5)		72	0
CP039404.1_3	925400.peg.3	1525	2748	1	Integrase		64	0
CP039404.1_3	925400.peg.4	2843	3880	-1	hypothetical protein		842	0
CP039404.1_3	925400.peg.5	4208	4372	-1	hypothetical protein	early_left	843	0
CP039404.1_3	925400.peg.6	4369	4905	-1	COG1896: Predicted hydrolases of HD superfamily	early_left	27	0
CP039404.1_3	925400.peg.7	5033	5857	-1	Uncharacterized protein YfdQ	early_left	29	0
CP039404.1_3	925400.peg.8	5923	6285	-1	Uncharacterized protein YfdP	early_left	30	0
CP039404.1_3	925400.peg.9	6358	6552	1	Phage protein		79	0
CP039404.1_3	925400.peg.10	7130	7339	1	hypothetical protein		841	0
CP039404.1_3	925400.peg.11	7535	8209	-1	Phage repressor protein cI		53	0
CP039404.1_3	925400.peg.12	8300	8500	1	hypothetical protein	early_right	54	0
CP039404.1_3	925400.peg.13	8544	9095	1	Uncharacterized protein YmfL	early_right	24	0
CP039404.1_3	925400.peg.14	9092	10243	1	rha protein	early_right	35	0
CP039404.1_3	925400.peg.15	10240	10464	1	FIG00638770: hypothetical protein	early_right	34	0
CP039404.1_3	925400.peg.16	10461	11279	1	Phage DNA replication protein O	early_right	36	0
CP039404.1_3	925400.peg.17	11282	11770	1	Uncharacterized protein YfdN	early_right	28	0
CP039404.1_3	925400.peg.18	11770	12423	1	Phage DNA N-6-adenine methyltransferase	early_right	37	0
CP039404.1_3	925400.peg.19	12420	12746	1	Phage protein similar to LexA	early_right	25	0
CP039404.1_3	925400.peg.20	12743	13132	1	Holliday junction resolvase / Crossover junction endodeoxyribonuclease rusA (EC 3.1.22.-)	early_right	22	0
CP039404.1_3	925400.peg.21	13152	13961	1	Phage protein	early_right	23	0
CP039404.1_3	925400.peg.22	13969	14958	1	Phage protein YdfU family	early_right	19	0
CP039404.1_3	925400.peg.23	14972	15724	1	Phage antitermination protein Q	early_right	41	0
CP039404.1_3	925400.peg.24	15854	15967	1	hypothetical protein	early_right	74	0
CP039404.1_3	925400.peg.25	16005	16430	1	hypothetical protein	immunity	55	0
CP039404.1_3	925400.peg.26	16654	16857	1	Phage protein	immunity	32	0
CP039404.1_3	925400.peg.27	17008	17697	1	Phage DNA adenine methylase (EC 2.1.1.72)	late	31	0
CP039404.1_3	925400.peg.28	17672	18493	-1	Transposase InsO for insertion sequence element IS911		487	0
CP039404.1_3	925400.peg.29	18538	18840	-1	Transposase InsN for insertion sequence element IS911		486	0
CP039404.1_3	925400.peg.30	18902	19312	1	Phage DNA adenine methylase (EC 2.1.1.72)	late	361	0
CP039404.1_3	925400.peg.31	19380	19595	1	Phage holin/antiholin component S	late	12	1
CP039404.1_3	925400.peg.32	19595	20092	1	Phage lysozyme R (EC 3.2.1.17)	late	38	1
CP039404.1_3	925400.peg.33	20089	20556	1	Phage endopeptidase Rz	late	1	1
CP039404.1_3	925400.peg.34	20544	20696	1	Phage protein	late	33	1
CP039404.1_3	925400.peg.35	20838	21014	-1	hypothetical protein	late	42	0
CP039404.1_3	925400.peg.36	21372	21866	1	Fels-1 prophage protein	late	26	0
CP039404.1_3	925400.peg.37	21866	23968	1	Phage head, terminase DNA packaging protein A	late	11	0
CP039404.1_3	925400.peg.38	23965	24177	1	hypothetical protein	late	13	0
CP039404.1_3	925400.peg.39	24177	25685	1	Phage head, portal protein B	late	14	0
CP039404.1_3	925400.peg.40	25699	27657	1	Phage head, head-tail preconnector protease C / Phage head, scaffolding domain Nu3	late	15	0
CP039404.1_3	925400.peg.41	27744	28067	1	hypothetical protein	late	16	0
CP039404.1_3	925400.peg.42	28060	28335	1	hypothetical protein	late	17	0
CP039404.1_3	925400.peg.43	28347	28925	1	Phage tail, component Z	late	2	0
CP039404.1_3	925400.peg.44	28922	29323	1	Phage tail, component U	late	3	0
CP039404.1_3	925400.peg.45	29334	30077	1	Phage tail, major tail protein V	late	4	0
CP039404.1_3	925400.peg.46	30138	30524	1	Phage tail, component G	late	20	0
CP039404.1_3	925400.peg.47	30533	30862	1	Phage tail, component T	late	21	0
CP039404.1_3	925400.peg.48	30834	33899	1	Phage tail, tail length tape-measure protein H	late	18	0
CP039404.1_3	925400.peg.49	33899	34228	1	Phage tail tip, assembly protein M	late	7	0
CP039404.1_3	925400.peg.50	34238	34936	1	Phage tail tip, assembly protein L	late	5	1
CP039404.1_3	925400.peg.51	34941	35684	1	Phage tail tip, assembly protein K	late	8	1
CP039404.1_3	925400.peg.52	35711	36229	1	Phage tail tip, assembly protein I	late	6	0
CP039404.1_3	925400.peg.53	36290	39991	1	Phage tail tip, host specificity protein J	late	9	1
CP039404.1_3	925400.peg.54	40059	40658	1	Phage-encoded host-cell envelope protein Lom	late	10	1
CP039404.1_3	925400.peg.55	40718	44044	1	Phage tail fiber, side tail fiber protein Stf	late	76	0
CP039404.1_3	925400.peg.56	44254	44376	1	hypothetical protein		844	0
CP039404.1_3	925400.peg.57	44373	45251	1	Oxygen-insensitive NAD(P)H nitroreductase (EC 1.-.-.-) / Dihydropteridine reductase (EC 1.5.1.34)		845	0
CP039404.1_3	925400.peg.58	45431	46216	-1	Beta-ketoadipate enol-lactone hydrolase (EC 3.1.1.24)		379	0
CP039404.1_3	925400.peg.59	46241	46429	1	hypothetical protein		846	0
CP039404.1_3	925400.peg.60	46796	47002	-1	DNA-damage-inducible protein I	early_left	43	0
CP041448.1_1	925414.peg.1	1	1194	1	integrase	early_left	256	1
CP041448.1_1	925414.peg.2	1191	1388	-1	excisionase	early_left	257	1
CP041448.1_1	925414.peg.3	1430	1672	-1	hypothetical protein	early_left	258	1
CP041448.1_1	925414.peg.4	1711	2829	-1	hypothetical protein	early_left	316	1
CP041448.1_1	925414.peg.5	2835	6224	-1	Exodeoxyribonuclease VIII (EC 3.1.11.-)	early_left	317	0
CP041448.1_1	925414.peg.6	6365	6652	-1	prophage protein	early_left	388	0
CP041448.1_1	925414.peg.7	6738	6896	-1	Uncharacterized phage-associated protein YdaE	early_left	318	0
CP041448.1_1	925414.peg.8	6930	7136	-1	prophage Kil protein	early_left	319	1
CP041448.1_1	925414.peg.9	7298	7966	-1	hypothetical protein		872	0
CP041448.1_1	925414.peg.10	8543	9295	-1	Phage repressor protein cI	immunity	80	0
CP041448.1_1	925414.peg.11	9337	9570	1	putative cro protein		847	0
CP041448.1_1	925414.peg.12	9588	10133	1	Phage activator protein cII	early_right	315	0
CP041448.1_1	925414.peg.13	10219	11088	1	Phage DNA replication protein O	early_right	382	0
CP041448.1_1	925414.peg.14	11091	11945	1	DNA replication helicase loader DnaC/DnaI	early_right	489	0
CP041448.1_1	925414.peg.15	11942	12286	1	hypothetical protein	early_right	383	0
CP041448.1_1	925414.peg.16	12283	12771	1	hypothetical protein	early_right	848	0
CP041448.1_1	925414.peg.17	12768	13106	1	hypothetical protein	early_right	849	0
CP041448.1_1	925414.peg.18	13109	13285	1	hypothetical protein	early_right	850	0
CP041448.1_1	925414.peg.19	13296	13664	1	hypothetical protein	early_right	851	0
CP041448.1_1	925414.peg.20	13723	13863	1	hypothetical protein	early_right	852	0
CP041448.1_1	925414.peg.21	13956	14210	1	DNA polymerase III theta subunit (EC 2.7.7.7)	early_right	853	0
CP041448.1_1	925414.peg.22	14220	14804	1	hypothetical protein	early_right	854	0
CP041448.1_1	925414.peg.23	14985	15440	1	hypothetical protein	early_right	384	0
CP041448.1_1	925414.peg.24	15440	15610	1	Phage protein NinE	early_right	385	1
CP041448.1_1	925414.peg.25	15607	16275	1	Phage serine/threonine protein phosphatase NinI (EC 3.1.3.16)	early_right	145	1
CP041448.1_1	925414.peg.26	16268	16552	1	hypothetical protein	early_right	490	0
CP041448.1_1	925414.peg.27	16549	16905	1	Endodeoxyribonuclease RusA	early_right	491	0
CP041448.1_1	925414.peg.28	16902	17039	1	Uncharacterized protein YlcG	early_right	304	0
CP041448.1_1	925414.peg.29	17039	17854	1	Phage antitermination protein Q	early_right	198	0
CP041448.1_1	925414.peg.30	18322	18963	1	hypothetical protein		492	1
CP041448.1_1	925414.peg.31	19120	19398	1	Phage holin	late	386	1
CP041448.1_1	925414.peg.32	19370	19942	1	Phage lysozyme R (EC 3.2.1.17)	late	38	0
CP041448.1_1	925414.peg.33	19942	20478	1	Phage endopeptidase Rz	late	209	0
CP041448.1_1	925414.peg.34	21053	21955	1	periplasmic serine protease	late	855	0
CP041448.1_1	925414.peg.35	22112	22840	1	hypothetical protein	late	493	1
CP041448.1_1	925414.peg.36	23086	23631	1	Phage head, terminase subunit Nu1	late	106	1
CP041448.1_1	925414.peg.37	23606	25528	1	Phage head, terminase DNA packaging protein A	late	107	1
CP041448.1_1	925414.peg.38	25528	25734	1	Phage head, head-tail joining protein W	late	108	1
CP041448.1_1	925414.peg.39	25731	27323	1	Phage head, portal protein B	late	109	1
CP041448.1_1	925414.peg.40	27304	28647	1	Phage head, head-tail preconnector protease C / Phage head, scaffolding domain Nu3	late	110	1
CP041448.1_1	925414.peg.41	28657	28989	1	Phage head, head-DNA stabilization protein D	late	111	1
CP041448.1_1	925414.peg.42	29057	30082	1	Phage head, major capsid protein E	late	112	1
CP041448.1_1	925414.peg.43	30128	30544	1	Phage head, DNA packaging protein FI	late	113	1
CP041448.1_1	925414.peg.44	30555	30908	1	Phage head, head-tail joining protein FII	late	114	1
CP041448.1_1	925414.peg.45	30918	31472	1	Phage tail, component Z	late	2	1
CP041448.1_1	925414.peg.46	31469	31867	1	Phage tail, component U	late	3	1
CP041448.1_1	925414.peg.47	31875	32612	1	Phage tail, major tail protein V	late	4	1
CP041448.1_1	925414.peg.48	32649	33071	1	Phage tail, component G	late	132	1
CP041448.1_1	925414.peg.49	33080	33400	1	Phage tail, component T	late	137	1
CP041448.1_1	925414.peg.50	33378	35894	1	Phage tail, tail length tape-measure protein H	late	133	1
CP041448.1_1	925414.peg.51	35900	36247	1	Phage tail tip, assembly protein M	late	190	1
CP041448.1_1	925414.peg.52	36244	36999	1	Phage tail tip, assembly protein L	late	56	1
CP041448.1_1	925414.peg.53	37001	37732	1	Phage tail tip, assembly protein K	late	57	1
CP041448.1_1	925414.peg.54	37732	38310	1	Phage tail tip, assembly protein I	late	68	1
CP041448.1_1	925414.peg.55	38363	41818	1	Phage tail tip, host specificity protein J	late	58	1
CP041448.1_1	925414.peg.56	41820	42122	1	hypothetical protein	late	60	1
CP041448.1_1	925414.peg.57	42122	42760	1	Phage protein	late	61	1
CP041448.1_1	925414.peg.58	42904	43101	1	Phage super-infection exclusion protein cor (ACLAME 1461)	late	66	1
CP041448.1_1	925414.peg.59	43160	44563	1	Phage tail fiber, side tail fiber protein Stf	late	67	1
CP041448.1_1	925414.peg.60	44617	45273	1	hypothetical protein	late	856	0
CP041448.1_1	925414.peg.61	45278	46072	-1	Phage minor tail protein		857	0
CP041448.1_1	925414.peg.62	46107	46655	1	Phage DNA invertase		259	1
CP041448.1_1	925414.peg.63	46774	47166	-1	YciL protein		858	0
CP041448.1_1	925414.peg.64	47285	48013	1	TonB-ExbBD energy transducing system, TonB subunit		859	0
CP041448.1_1	925414.peg.65	48053	48397	-1	Acyl-CoA thioesterase YciA, involved in membrane biogenesis		860	0
CP041448.1_1	925414.peg.66	48437	48559	1	hypothetical protein		861	0
CP041448.1_1	925414.peg.67	48556	49095	-1	Intracellular septation protein IspA		862	0
CP041448.1_1	925414.peg.68	49125	49868	-1	Membrane protein YciC, linked to IspA		863	0
CP041448.1_1	925414.peg.69	50225	50863	1	Outer membrane protein W precursor		864	0
CP041448.1_1	925414.peg.70	50923	51204	-1	Protein YciE		865	0
CP041448.1_1	925414.peg.71	51206	51709	-1	IS1 protein InsB		206	1
CP041448.1_1	925414.peg.72	51989	52168	-1	Uncharacterized protein YmdF		866	0
CP041448.1_1	925414.peg.73	52549	53355	-1	Tryptophan synthase alpha chain (EC 4.2.1.20)		867	0
CP041448.1_1	925414.peg.74	53355	54548	-1	Tryptophan synthase beta chain (EC 4.2.1.20)		868	0
CP041448.1_1	925414.peg.75	54560	55918	-1	Indole-3-glycerol phosphate synthase (EC 4.1.1.48) / Phosphoribosylanthranilate isomerase (EC 5.3.1.24)		869	0
CP041448.1_1	925414.peg.76	55922	57517	-1	Anthranilate synthase, amidotransferase component (EC 4.1.3.27) / Anthranilate phosphoribosyltransferase (EC 2.4.2.18)		870	0
CP041448.1_1	925414.peg.77	57517	59079	-1	Anthranilate synthase, aminase component (EC 4.1.3.27)		871	0
CP041448.1_4	925415.peg.1	3	269	1	Uncharacterized protein YjcZ paralog		873	0
CP041448.1_4	925415.peg.2	266	1336	1	Patatin		884	0
CP041448.1_4	925415.peg.3	1472	2155	1	hypothetical protein		888	0
CP041448.1_4	925415.peg.4	2171	2581	1	hypothetical protein		889	0
CP041448.1_4	925415.peg.5	2802	2912	1	UPF0380 proteins YafZ and homologs		890	0
CP041448.1_4	925415.peg.6	2917	3129	1	Mobile element protein		353	1
CP041448.1_4	925415.peg.7	3140	3643	1	IS1 protein InsB		206	1
CP041448.1_4	925415.peg.8	3827	4399	1	UPF0380 proteins YafZ and homologs		892	0
CP041448.1_4	925415.peg.9	4481	4960	1	Antirestriction protein klcA		894	0
CP041448.1_4	925415.peg.10	4976	5452	1	UPF0758 protein YeeS		874	0
CP041448.1_4	925415.peg.11	5515	5736	1	Uncharacterized protein YeeT		875	0
CP041448.1_4	925415.peg.12	5810	6178	1	YeeU protein (antitoxin to YeeV)		876	0
CP041448.1_4	925415.peg.13	6267	6641	1	YeeV toxin protein		877	0
CP041448.1_4	925415.peg.14	6638	6832	1	Uncharacterized protein YeeW		878	0
CP041448.1_4	925415.peg.15	6912	7070	1	hypothetical protein		879	0
CP041448.1_4	925415.peg.16	7273	7629	1	Propanediol utilization protein PduV, truncated fragment		880	0
CP041448.1_4	925415.peg.17	7730	8059	-1	UPF0265 protein YeeX		881	0
CP041448.1_4	925415.peg.18	8150	8266	1	hypothetical protein		882	0
CP041448.1_4	925415.peg.19	8231	9289	-1	Inner membrane protein YeeA		883	0
CP041448.1_4	925415.peg.20	9487	9960	-1	DNA gyrase inhibitory protein		885	0
CP041448.1_4	925415.peg.21	10079	11122	-1	D-alanyl-D-alanine carboxypeptidase (EC 3.4.16.4)		886	0
CP041448.1_4	925415.peg.22	11172	11330	1	FIG00640651: hypothetical protein		887	0
CP041448.1_4	925415.peg.23	11589	11972	-1	Error-prone repair protein UmuD	late	389	0
CP041448.1_4	925415.peg.24	12050	12316	1	Virulence protein MsgA		211	1
CP041448.1_4	925415.peg.25	12412	13815	-1	Phage tail fiber, side tail fiber protein Stf	late	67	1
CP041448.1_4	925415.peg.26	13874	14071	-1	Phage super-infection exclusion protein cor (ACLAME 1461)	late	66	1
CP041448.1_4	925415.peg.27	14215	14853	-1	Phage protein	late	61	1
CP041448.1_4	925415.peg.28	14853	15155	-1	hypothetical protein	late	60	1
CP041448.1_4	925415.peg.29	15157	18708	-1	Phage tail tip, host specificity protein J	late	58	1
CP041448.1_4	925415.peg.30	18761	19369	-1	Phage tail tip, assembly protein I	late	68	0
CP041448.1_4	925415.peg.31	19419	19643	-1	gp20	late	121	0
CP041448.1_4	925415.peg.32	19691	20401	-1	Phage tail tip, assembly protein K	late	57	1
CP041448.1_4	925415.peg.33	20403	21158	-1	Phage tail tip, assembly protein L	late	56	1
CP041448.1_4	925415.peg.34	21155	21493	-1	Phage tail tip, assembly protein M	late	82	0
CP041448.1_4	925415.peg.35	21493	23913	-1	Phage tail, tail length tape-measure protein H	late	260	0
CP041448.1_4	925415.peg.36	23933	24103	-1	Phage protein (ACLAME 887)	late	261	0
CP041448.1_4	925415.peg.37	24109	24594	-1	tail protein	late	262	0
CP041448.1_4	925415.peg.38	24633	25133	-1	major tail subunit	late	263	0
CP041448.1_4	925415.peg.39	25188	25553	-1	gp11	late	264	0
CP041448.1_4	925415.peg.40	25550	26092	-1	gp10	late	265	0
CP041448.1_4	925415.peg.41	26082	26414	-1	Phage head-tail adapter	late	266	0
CP041448.1_4	925415.peg.42	26416	26613	-1	gp8	late	267	0
CP041448.1_4	925415.peg.43	26610	26846	-1	Phage head-tail adapter	late	81	0
CP041448.1_4	925415.peg.44	26846	27172	-1	Phage protein	late	88	1
CP041448.1_4	925415.peg.45	27209	28363	-1	major capsid protein	late	89	1
CP041448.1_4	925415.peg.46	28366	29043	-1	head maturation protease	late	90	1
CP041448.1_4	925415.peg.47	29061	30335	-1	Phage portal (connector) protein	late	91	1
CP041448.1_4	925415.peg.48	30335	31849	-1	Phage terminase, large subunit (3'-extended COS ends)	late	92	1
CP041448.1_4	925415.peg.49	31856	32341	-1	Phage terminase, small subunit	late	93	1
CP041448.1_4	925415.peg.50	32526	32729	-1	hypothetical protein	late	94	0
CP041448.1_4	925415.peg.51	32729	33070	-1	Phage endonuclease	late	95	1
CP041448.1_4	925415.peg.52	33030	33167	-1	Orf80	late	146	0
CP041448.1_4	925415.peg.53	33463	33720	-1	Phage protein	late	155	1
CP041448.1_4	925415.peg.54	33723	34514	-1	Phage Rha protein	late	175	0
CP041448.1_4	925415.peg.55	34658	35095	-1	Phage endopeptidase Rz	late	1	1
CP041448.1_4	925415.peg.56	35092	35568	-1	Phage lysozyme R (EC 3.2.1.17)	late	51	1
CP041448.1_4	925415.peg.57	35552	35875	-1	Phage holin	late	47	1
CP041448.1_4	925415.peg.58	36337	36855	-1	Phage antitermination protein Q	early_right	255	1
CP041448.1_4	925415.peg.59	36846	37517	-1	Phage serine/threonine protein phosphatase NinI (EC 3.1.3.16)	early_right	145	1
CP041448.1_4	925415.peg.60	37495	37701	-1	Phage protein NinH	early_right	46	1
CP041448.1_4	925415.peg.61	37698	38303	-1	Phage recombination protein NinG	early_right	96	1
CP041448.1_4	925415.peg.62	38296	38472	-1	Phage protein NinF	early_right	44	1
CP041448.1_4	925415.peg.63	38465	38824	-1	Phage NinX	early_right	148	0
CP041448.1_4	925415.peg.64	38924	39538	-1	Phage DNA N-6-adenine methyltransferase	early_right	152	1
CP041448.1_4	925415.peg.65	39535	39975	-1	Phage recombination protein NinB	early_right	62	1
CP041448.1_4	925415.peg.66	40049	41425	-1	DNA helicase (EC 3.6.4.12), phage-associated	early_right	160	1
CP041448.1_4	925415.peg.67	41422	42369	-1	Phage DNA replication protein O	early_right	159	0
CP041448.1_4	925415.peg.68	42372	42644	-1	hypothetical protein	early_right	891	0
CP041448.1_4	925415.peg.69	42667	42960	-1	Phage activator protein cII	early_right	70	1
CP041448.1_4	925415.peg.70	43069	43263	-1	Phage transcriptional regulator Cro (ACLAME 1223)	early_right	100	1
CP041448.1_4	925415.peg.71	43370	44086	1	Phage repressor protein cI	immunity	87	1
CP041448.1_4	925415.peg.72	44104	44472	1	Phage protein	immunity	268	1
CP041448.1_4	925415.peg.73	44840	45139	1	Phage antitermination protein N	early_left	169	0
CP041448.1_4	925415.peg.74	45148	45399	1	Phage protein	early_left	269	0
CP041448.1_4	925415.peg.75	45439	45735	1	hypothetical protein	early_left	495	1
CP041448.1_4	925415.peg.76	45732	45893	1	hypothetical protein	early_left	390	1
CP041448.1_4	925415.peg.77	46077	46211	1	Phage repressor	early_left	176	0
CP041448.1_4	925415.peg.78	46196	46348	1	Phage host-killing protein Kil	early_left	102	1
CP041448.1_4	925415.peg.79	46345	46452	1	Phage protein	early_left	391	0
CP041448.1_4	925415.peg.80	46430	46741	1	FIG00642161: hypothetical protein	early_left	392	0
CP041448.1_4	925415.peg.81	46738	47640	1	Phage recombination protein Bet	early_left	320	0
CP041448.1_4	925415.peg.82	47624	48106	1	hypothetical protein	early_left	393	0
CP041448.1_4	925415.peg.83	48118	48432	1	hypothetical protein	early_left	394	0
CP041448.1_4	925415.peg.84	48449	48613	1	Phage protein	early_left	59	1
CP041448.1_4	925415.peg.85	48610	49149	1	Phage eae protein	early_left	77	0
CP041448.1_4	925415.peg.86	49146	49517	1	hypothetical protein	early_left	893	0
CP041448.1_4	925415.peg.87	49522	50292	1	hypothetical protein	early_left	212	0
CP041448.1_4	925415.peg.88	50289	50480	1	hypothetical protein	early_left	395	1
CP041448.1_4	925415.peg.89	50477	50695	1	Phage protein	early_left	396	1
CP041448.1_4	925415.peg.90	50688	50972	1	Phage protein	early_left	397	0
CP041448.1_4	925415.peg.91	51045	51212	1	Phage protein	early_left	166	1
CP041448.1_4	925415.peg.92	51243	51434	1	FIG00642358: hypothetical protein	early_left	321	0
CP041448.1_4	925415.peg.93	51415	52593	-1	Phage integrase		322	0
CP041448.1_7	925416.peg.1	2	151	1	hypothetical protein		172	0
CP041448.1_7	925416.peg.2	204	353	1	hypothetical protein		172	0
CP041448.1_7	925416.peg.3	427	1209	-1	Putative deoxyribonuclease YjjV		180	0
CP041448.1_7	925416.peg.4	1206	2279	-1	Uncharacterized protein YjjU		161	0
CP041448.1_7	925416.peg.5	2401	2562	-1	UPF0391 membrane protein YtjA		129	0
CP041448.1_7	925416.peg.6	2689	3294	-1	Osmotically inducible protein OsmY		128	0
CP041448.1_7	925416.peg.7	3687	5261	-1	Peptide chain release factor 3		105	0
CP041448.1_7	925416.peg.8	5214	5378	1	FIG00638693: hypothetical protein	early_left	141	0
CP041448.1_7	925416.peg.9	5493	5741	1	DNA-damage-inducible protein I	early_left	43	0
CP041448.1_7	925416.peg.10	6619	7200	-1	Phage tail fiber, tail fiber assembly protein Tfa	late	40	1
CP041448.1_7	925416.peg.11	7200	10223	-1	Phage tail fiber, side tail fiber protein Stf	late	76	1
CP041448.1_7	925416.peg.12	10288	10887	-1	Phage-encoded host-cell envelope protein Lom	late	10	1
CP041448.1_7	925416.peg.13	10954	14436	-1	Phage tail tip, host specificity protein J	late	9	1
CP041448.1_7	925416.peg.14	14497	15039	-1	Phage tail tip, assembly protein I	late	6	1
CP041448.1_7	925416.peg.15	15036	15635	-1	Phage tail tip, assembly protein K	late	8	1
CP041448.1_7	925416.peg.16	15785	16483	-1	Phage tail tip, assembly protein L	late	5	1
CP041448.1_7	925416.peg.17	16493	16822	-1	Phage tail tip, assembly protein M	late	7	0
CP041448.1_7	925416.peg.18	16822	19887	-1	Phage tail, tail length tape-measure protein H	late	18	0
CP041448.1_7	925416.peg.19	19859	20188	-1	Phage tail, component T	late	21	0
CP041448.1_7	925416.peg.20	20197	20601	-1	Phage tail, component G	late	20	0
CP041448.1_7	925416.peg.21	20644	21387	-1	Phage tail, major tail protein V	late	4	0
CP041448.1_7	925416.peg.22	21399	21800	-1	Phage tail, component U	late	3	0
CP041448.1_7	925416.peg.23	21797	22375	-1	Phage tail, component Z	late	2	0
CP041448.1_7	925416.peg.24	22387	22662	-1	hypothetical protein	late	17	0
CP041448.1_7	925416.peg.25	22655	22978	-1	hypothetical protein	late	16	0
CP041448.1_7	925416.peg.26	23065	25023	-1	Phage head, head-tail preconnector protease C / Phage head, scaffolding domain Nu3	late	15	0
CP041448.1_7	925416.peg.27	25037	26545	-1	Phage head, portal protein B	late	14	0
CP041448.1_7	925416.peg.28	26545	26757	-1	hypothetical protein	late	13	0
CP041448.1_7	925416.peg.29	26754	28856	-1	Phage head, terminase DNA packaging protein A	late	11	0
CP041448.1_7	925416.peg.30	28856	29347	-1	Fels-1 prophage protein	late	26	0
CP041448.1_7	925416.peg.31	29705	29881	1	hypothetical protein	late	42	0
CP041448.1_7	925416.peg.32	30023	30166	-1	Phage protein	late	33	1
CP041448.1_7	925416.peg.33	30163	30630	-1	Phage endopeptidase Rz	late	1	1
CP041448.1_7	925416.peg.34	30627	31124	-1	Phage lysozyme R (EC 3.2.1.17)	late	38	1
CP041448.1_7	925416.peg.35	31124	31339	-1	Phage holin/antiholin component S	late	12	1
CP041448.1_7	925416.peg.36	31407	32459	-1	Phage DNA adenine methylase (EC 2.1.1.72)	late	31	0
CP041448.1_7	925416.peg.37	32610	32813	-1	Phage protein	immunity	32	0
CP041448.1_7	925416.peg.38	32907	33035	-1	hypothetical protein	early_right	74	0
CP041448.1_7	925416.peg.39	33067	33819	-1	Phage antitermination protein Q	early_right	41	0
CP041448.1_7	925416.peg.40	33833	34822	-1	Phage protein YdfU family	early_right	19	0
CP041448.1_7	925416.peg.41	34830	35639	-1	Phage protein	early_right	23	0
CP041448.1_7	925416.peg.42	35659	36048	-1	Holliday junction resolvase / Crossover junction endodeoxyribonuclease rusA (EC 3.1.22.-)	early_right	22	0
CP041448.1_7	925416.peg.43	36045	36371	-1	Phage protein similar to LexA	early_right	25	0
CP041448.1_7	925416.peg.44	36368	37021	-1	Phage DNA N-6-adenine methyltransferase	early_right	37	0
CP041448.1_7	925416.peg.45	37021	37515	-1	Uncharacterized protein YfdN	early_right	28	0
CP041448.1_7	925416.peg.46	37512	38330	-1	Phage DNA replication protein O	early_right	36	0
CP041448.1_7	925416.peg.47	38327	38563	-1	FIG00638770: hypothetical protein	early_right	34	0
CP041448.1_7	925416.peg.48	38556	39392	-1	putative antirepressor	early_right	35	0
CP041448.1_7	925416.peg.49	39389	39940	-1	Uncharacterized protein YmfL	early_right	24	0
CP041448.1_7	925416.peg.50	39984	40184	-1	hypothetical protein	early_right	54	0
CP041448.1_7	925416.peg.51	40275	40949	1	Phage repressor protein cI		53	0
CP041448.1_7	925416.peg.52	41351	41545	-1	Phage protein		79	0
CP041448.1_7	925416.peg.53	41618	41980	1	Uncharacterized protein YfdP	early_left	30	0
CP041448.1_7	925416.peg.54	42046	42870	1	Uncharacterized protein YfdQ	early_left	29	0
CP041448.1_7	925416.peg.55	42971	43534	1	COG1896: Predicted hydrolases of HD superfamily	early_left	27	0
CP041448.1_7	925416.peg.56	43525	43887	1	Phage EaE protein	early_left	39	0
CP041448.1_7	925416.peg.57	43887	44507	1	Phage ea22 protein	early_left	97	0
CP041448.1_7	925416.peg.58	44507	44701	1	Phage protein	early_left	73	0
CP041448.1_7	925416.peg.59	44904	48731	-1	hypothetical protein		895	0
CP041448.1_7	925416.peg.60	48914	50137	-1	Integrase		64	0
CP041448.1_7	925416.peg.61	50523	51200	-1	Pyrimidine 5'-nucleotidase YjjG (EC 3.1.3.5)		72	0
CP041448.1_7	925416.peg.62	51215	51661	-1	Ribosomal-protein-S18p-alanine acetyltransferase (EC 2.3.1.128)		71	0
CP041448.1_7	925416.peg.63	51630	52043	-1	DNA polymerase III psi subunit (EC 2.7.7.7)		170	0
CP041448.1_7	925416.peg.64	52146	53177	1	16S rRNA (guanine(1207)-N(2))-methyltransferase (EC 2.1.1.172)		178	0
CP041919.1_5	925417.peg.1	341	469	-1	Mobile element protein		896	0
CP041919.1_5	925417.peg.2	583	834	1	Antitoxin Rem		464	0
CP041919.1_5	925417.peg.3	841	1098	-1	hypothetical protein		897	0
CP041919.1_5	925417.peg.4	1181	2236	1	Uncharacterized protein, YdfU family	early_right	19	0
CP041919.1_5	925417.peg.5	2237	2617	1	Holliday junction resolvase / Crossover junction endodeoxyribonuclease rusA (EC 3.1.22.-)	early_right	75	0
CP041919.1_5	925417.peg.6	2614	3435	1	Phage antitermination protein Q	early_right	41	0
CP041919.1_5	925417.peg.7	3490	3639	1	hypothetical protein	early_right	898	0
CP041919.1_5	925417.peg.8	3659	3781	-1	hypothetical protein		465	0
CP041919.1_5	925417.peg.9	3871	4086	1	Phage holin/antiholin component S	late	12	1
CP041919.1_5	925417.peg.10	4091	4435	1	Uncharacterized protein, YdfR family	late	65	1
CP041919.1_5	925417.peg.11	4401	4673	-1	FIG00639973: hypothetical protein		254	1
CP041919.1_5	925417.peg.12	4779	5321	1	Phage lysozyme R (EC 3.2.1.17)	late	52	1
CP041919.1_5	925417.peg.13	5300	5854	1	Phage endopeptidase Rz	late	209	0
CP041919.1_5	925417.peg.14	6023	6658	-1	hypothetical protein		372	0
CP041919.1_5	925417.peg.15	7287	7781	1	Fels-1 prophage protein	late	26	0
CP041919.1_5	925417.peg.16	7781	9883	1	Phage head, terminase DNA packaging protein A	late	11	0
CP041919.1_5	925417.peg.17	9880	10092	1	hypothetical protein	late	13	0
CP041919.1_5	925417.peg.18	10092	11600	1	Phage head, portal protein B	late	14	0
CP041919.1_5	925417.peg.19	11614	13572	1	Phage head, head-tail preconnector protease C / Phage head, scaffolding domain Nu3	late	15	0
CP041919.1_5	925417.peg.20	13659	13982	1	hypothetical protein	late	16	0
CP041919.1_5	925417.peg.21	13975	14250	1	hypothetical protein	late	17	0
CP041919.1_5	925417.peg.22	14262	14840	1	Phage tail, component Z	late	2	0
CP041919.1_5	925417.peg.23	14837	15238	1	Phage tail, component U	late	3	0
CP041919.1_5	925417.peg.24	15250	15993	1	Phage tail, major tail protein V	late	4	0
CP041919.1_5	925417.peg.25	16054	16440	1	Phage tail, component G	late	20	0
CP041919.1_5	925417.peg.26	16449	16778	1	Phage tail, component T	late	21	0
CP041919.1_5	925417.peg.27	16750	19815	1	Phage tail, tail length tape-measure protein H	late	18	0
CP041919.1_5	925417.peg.28	19815	20144	1	Phage tail tip, assembly protein M	late	7	0
CP041919.1_5	925417.peg.29	20154	20852	1	Phage tail tip, assembly protein L	late	5	1
CP041919.1_5	925417.peg.30	20927	21601	1	Phage tail tip, assembly protein K	late	8	1
CP041919.1_5	925417.peg.31	21598	22140	1	Phage tail tip, assembly protein I	late	6	1
CP041919.1_5	925417.peg.32	22201	25695	1	Phage tail tip, host specificity protein J	late	9	1
CP041919.1_5	925417.peg.33	25763	26362	1	Phage-encoded host-cell envelope protein Lom	late	10	1
CP041919.1_5	925417.peg.34	26857	27831	1	Phage tail fiber protein	late	207	0
CP041919.1_5	925417.peg.35	27792	29957	1	Phage tail fiber, side tail fiber protein Stf	late	86	0
CP042969.1_3	925420.peg.1	1	216	1	Phage holin/antiholin component S	late	12	1
CP042969.1_3	925420.peg.2	221	565	1	Uncharacterized protein, YdfR family	late	65	1
CP042969.1_3	925420.peg.3	531	803	-1	FIG00639973: hypothetical protein		254	1
CP042969.1_3	925420.peg.4	909	1451	1	Phage lysozyme R (EC 3.2.1.17)	late	52	1
CP042969.1_3	925420.peg.5	1430	1984	1	Phage endopeptidase Rz	late	209	0
CP042969.1_3	925420.peg.6	2153	2788	-1	hypothetical protein		372	0
CP042969.1_3	925420.peg.7	3417	3911	1	Fels-1 prophage protein	late	26	0
CP042969.1_3	925420.peg.8	3911	6013	1	Phage head, terminase DNA packaging protein A	late	11	0
CP042969.1_3	925420.peg.9	6010	6222	1	hypothetical protein	late	13	0
CP042969.1_3	925420.peg.10	6222	7694	1	Phage head, portal protein B	late	14	0
CP042969.1_3	925420.peg.11	7675	9702	1	Phage head, head-tail preconnector protease C / Phage head, scaffolding domain Nu3	late	15	0
CP042969.1_3	925420.peg.12	9789	10112	1	hypothetical protein	late	16	0
CP042969.1_3	925420.peg.13	10105	10380	1	hypothetical protein	late	17	0
CP042969.1_3	925420.peg.14	10392	10970	1	Phage tail, component Z	late	2	0
CP042969.1_3	925420.peg.15	10967	11368	1	Phage tail, component U	late	3	0
CP042969.1_3	925420.peg.16	11380	12123	1	Phage tail, major tail protein V	late	4	0
CP042969.1_3	925420.peg.17	12184	12570	1	Phage tail, component G	late	20	0
CP042969.1_3	925420.peg.18	12579	12908	1	Phage tail, component T	late	21	0
CP042969.1_3	925420.peg.19	12880	15945	1	Phage tail, tail length tape-measure protein H	late	18	0
CP042969.1_3	925420.peg.20	15945	16274	1	Phage tail tip, assembly protein M	late	7	0
CP042969.1_3	925420.peg.21	16284	16982	1	Phage tail tip, assembly protein L	late	5	1
CP042969.1_3	925420.peg.22	17057	17731	1	Phage tail tip, assembly protein K	late	8	1
CP042969.1_3	925420.peg.23	17728	18270	1	Phage tail tip, assembly protein I	late	6	1
CP042969.1_3	925420.peg.24	18331	21810	1	Phage tail tip, host specificity protein J	late	9	1
CP042969.1_3	925420.peg.25	21878	22477	1	Phage-encoded host-cell envelope protein Lom	late	10	1
CP042969.1_3	925420.peg.26	22972	23946	1	Phage tail fiber protein	late	207	0
CP042969.1_3	925420.peg.27	23907	26072	1	Phage tail fiber, side tail fiber protein Stf	late	86	0
CP043181.1_2	925425.peg.1	308	676	1	Diacylglycerol kinase (EC 2.7.1.107)		345	0
CP043181.1_2	925425.peg.2	786	1394	1	SOS-response repressor and protease LexA (EC 3.4.21.88)		299	0
CP043181.1_2	925425.peg.3	1413	2792	1	DNA-damage-inducible protein F		300	0
CP043181.1_2	925425.peg.4	2908	3117	1	UPF0337 protein YjbJ		234	0
CP043181.1_2	925425.peg.5	3159	3845	-1	Zinc uptake regulation protein Zur		235	0
CP043181.1_2	925425.peg.6	4148	4720	1	hypothetical protein; Some similarities with unknown protein of Photorhabdus and with bacteriophage protein	immunity	181	0
CP043181.1_2	925425.peg.7	4717	5136	1	hypothetical protein	early_left	201	0
CP043181.1_2	925425.peg.8	5176	5349	1	hypothetical protein	early_left	142	0
CP043181.1_2	925425.peg.9	5397	5678	-1	FIG00640518: hypothetical protein	early_left	143	0
CP043181.1_2	925425.peg.10	5715	6287	-1	Exodeoxyribonuclease VIII (EC 3.1.11.-)	early_left	144	0
CP043181.1_2	925425.peg.11	6287	7027	-1	Phage ea22 protein	early_left	225	0
CP043181.1_2	925425.peg.12	7031	7318	-1	Phage protein	early_left	431	0
CP043181.1_2	925425.peg.13	7320	8105	-1	Phage ea22 protein	early_left	301	0
CP043181.1_2	925425.peg.14	8092	8340	-1	FIG00641267: hypothetical protein	early_left	236	0
CP043181.1_2	925425.peg.15	8333	8536	-1	hypothetical protein	early_left	78	0
CP043181.1_2	925425.peg.16	8533	8895	-1	Phage EaE protein	early_left	39	0
CP043181.1_2	925425.peg.17	8886	9422	-1	COG1896: Predicted hydrolases of HD superfamily	early_left	27	0
CP043181.1_2	925425.peg.18	9551	10375	-1	Uncharacterized protein YfdQ	early_left	29	0
CP043181.1_2	925425.peg.19	10441	10803	-1	Uncharacterized protein YfdP	early_left	30	0
CP043181.1_2	925425.peg.20	11526	12218	-1	Transcriptional regulator, Xre family		49	0
CP043181.1_2	925425.peg.21	12316	12576	1	Phage DNA binding protein	early_right	50	0
CP043181.1_2	925425.peg.22	12569	13120	1	Uncharacterized protein YmfL	early_right	24	0
CP043181.1_2	925425.peg.23	13117	14268	1	rha protein	early_right	35	0
CP043181.1_2	925425.peg.24	14265	14489	1	FIG00638770: hypothetical protein	early_right	34	0
CP043181.1_2	925425.peg.25	14486	15304	1	Phage DNA replication protein O	early_right	36	0
CP043181.1_2	925425.peg.26	15301	15795	1	Uncharacterized protein YfdN	early_right	28	0
CP043181.1_2	925425.peg.27	15795	16448	1	Phage DNA N-6-adenine methyltransferase	early_right	37	0
CP043181.1_2	925425.peg.28	16445	16771	1	Phage protein similar to LexA	early_right	25	0
CP043181.1_2	925425.peg.29	16768	17157	1	Holliday junction resolvase / Crossover junction endodeoxyribonuclease rusA (EC 3.1.22.-)	early_right	22	0
CP043181.1_2	925425.peg.30	17177	17986	1	Phage protein	early_right	23	0
CP043181.1_2	925425.peg.31	17994	18983	1	Phage protein YdfU family	early_right	19	0
CP043181.1_2	925425.peg.32	19001	19366	1	Phage antitermination protein Q	early_right	45	1
CP043181.1_2	925425.peg.33	19451	19897	-1	hypothetical protein		171	0
CP043181.1_2	925425.peg.34	20169	20372	1	Phage protein	immunity	32	0
CP043181.1_2	925425.peg.35	20523	21575	1	Phage DNA adenine methylase (EC 2.1.1.72)	late	31	0
CP043181.1_2	925425.peg.36	21643	21858	1	Phage holin/antiholin component S	late	12	1
CP043181.1_2	925425.peg.37	21863	22177	1	Uncharacterized protein, YdfR family	late	65	0
CP043181.1_2	925425.peg.38	22233	22766	1	Phage lysozyme R (EC 3.2.1.17)	late	52	1
CP043181.1_2	925425.peg.39	22763	23230	1	Phage endopeptidase Rz	late	1	1
CP043181.1_2	925425.peg.40	23227	23430	1	Phage protein	late	33	0
CP043181.1_2	925425.peg.41	23472	23648	-1	hypothetical protein	late	42	0
CP043181.1_2	925425.peg.42	23774	24016	1	hypothetical protein	late	202	0
CP043181.1_2	925425.peg.43	24006	24497	1	Fels-1 prophage protein	late	26	0
CP043181.1_2	925425.peg.44	24497	26599	1	Phage head, terminase DNA packaging protein A	late	11	0
CP043181.1_2	925425.peg.45	26596	26808	1	hypothetical protein	late	13	0
CP043181.1_2	925425.peg.46	26808	28316	1	Phage head, portal protein B	late	14	0
CP043181.1_2	925425.peg.47	28330	30288	1	Phage head, head-tail preconnector protease C / Phage head, scaffolding domain Nu3	late	15	0
CP043181.1_2	925425.peg.48	30375	30698	1	hypothetical protein	late	16	0
CP043181.1_2	925425.peg.49	30691	30966	1	hypothetical protein	late	17	0
CP043181.1_2	925425.peg.50	30978	31556	1	Phage tail, component Z	late	2	0
CP043181.1_2	925425.peg.51	31553	31954	1	Phage tail, component U	late	3	0
CP043181.1_2	925425.peg.52	31965	32708	1	Phage tail, major tail protein V	late	4	0
CP043181.1_2	925425.peg.53	32769	33155	1	Phage tail, component G	late	20	0
CP043181.1_2	925425.peg.54	33164	33493	1	Phage tail, component T	late	21	0
CP043181.1_2	925425.peg.55	33465	36521	1	Phage tail, tail length tape-measure protein H	late	18	0
CP043181.1_2	925425.peg.56	36521	36850	1	Phage tail tip, assembly protein M	late	7	0
CP043181.1_2	925425.peg.57	36860	37558	1	Phage tail tip, assembly protein L	late	5	1
CP043181.1_2	925425.peg.58	37707	38306	1	Phage tail tip, assembly protein K	late	8	1
CP043181.1_2	925425.peg.59	38303	38851	1	Phage tail tip, assembly protein I	late	6	1
CP043181.1_2	925425.peg.60	38912	42391	1	Phage tail tip, host specificity protein J	late	9	1
CP043181.1_2	925425.peg.61	42459	43058	1	Phage-encoded host-cell envelope protein Lom	late	10	1
CP043181.1_2	925425.peg.62	43123	45186	1	Phage tail fiber, side tail fiber protein Stf	late	83	0
CP043181.1_2	925425.peg.63	45183	45461	1	FIG00639828: hypothetical protein	late	138	0
CP043181.1_2	925425.peg.64	45474	45761	1	hypothetical protein	late	84	0
CP043181.1_2	925425.peg.65	45879	46127	-1	DNA-damage-inducible protein I	early_left	43	0
CP043181.1_2	925425.peg.66	46189	47286	-1	Phage integrase	early_left	163	0
CP043181.1_2	925425.peg.67	47375	48412	1	tRNA-dihydrouridine(20/20a) synthase (EC 1.3.1.91)		250	0
CP043181.1_2	925425.peg.68	48546	48788	1	Phage shock protein G		251	0
CP043181.1_2	925425.peg.69	48953	49936	-1	Quinone oxidoreductase (EC 1.6.5.5)		252	0
CP043181.1_2	925425.peg.70	50019	51434	1	Replicative DNA helicase (DnaB) (EC 3.6.4.12)		253	0
CP043181.1_2	925425.peg.71	51487	52566	1	Alanine racemase (EC 5.1.1.1)		309	0
CP043181.1_2	925425.peg.72	52819	54012	1	Biosynthetic Aromatic amino acid aminotransferase alpha (EC 2.6.1.57)		310	0
CP043181.1_2	925425.peg.73	54194	56938	1	2-oxoglutarate dehydrogenase E1 component (EC 1.2.4.2)		899	0
CP043181.1_2	925425.peg.74	56971	58125	1	Dihydrolipoamide succinyltransferase component (E2) of 2-oxoglutarate dehydrogenase complex (EC 2.3.1.61)		900	0
CP043181.1_2	925425.peg.75	58137	59555	1	Dihydrolipoamide dehydrogenase of 2-oxoglutarate dehydrogenase (EC 1.8.1.4)		901	0
CP043181.1_2	925425.peg.76	59577	60746	1	Succinyl-CoA ligase [ADP-forming] beta chain (EC 6.2.1.5)		902	0
CP043181.1_2	925425.peg.77	60759	61631	1	Succinyl-CoA ligase [ADP-forming] alpha chain (EC 6.2.1.5)		903	0
CP043181.1_2	925425.peg.78	61843	63342	1	Membrane protein		904	0
CP043181.1_2	925425.peg.79	63354	64427	1	Malate dehydrogenase (EC 1.1.1.37)		905	0
CP043181.1_2	925425.peg.80	64416	65708	-1	hypothetical protein		906	0
CP043752.1_5	925430.peg.1	1	141	-1	Glucose-1-phosphatase (EC 3.1.3.10)		907	0
CP043752.1_5	925430.peg.2	434	1687	-1	Uncharacterized protein YccE		908	0
CP043752.1_5	925430.peg.3	1947	2867	1	DnaJ-class molecular chaperone CbpA		909	0
CP043752.1_5	925430.peg.4	2867	3172	1	Chaperone-modulator protein CbpM		910	0
CP043752.1_5	925430.peg.5	3265	3864	-1	TorA-specific chaperone protein, TorD		911	0
CP043752.1_5	925430.peg.6	3861	6401	-1	Trimethylamine-N-oxide reductase (EC 1.7.2.3), TorA		912	0
CP043752.1_5	925430.peg.7	6401	7573	-1	Trimethylamine-N-oxide reductase associated c-type cytochrome, TorC		914	0
CP043752.1_5	925430.peg.8	7703	8395	1	Trimethylamine-N-oxide operon transcriptional regulatory protein TorR		916	0
CP043752.1_5	925430.peg.9	8368	9396	-1	Periplasmic protein TorT		917	0
CP043752.1_5	925430.peg.10	9859	11199	-1	Phage tail fiber, side tail fiber protein Stf	late	67	0
CP043752.1_5	925430.peg.11	11258	11455	-1	Phage super-infection exclusion protein cor (ACLAME 1461)	late	66	1
CP043752.1_5	925430.peg.12	11599	12237	-1	Phage protein	late	61	1
CP043752.1_5	925430.peg.13	12237	12539	-1	hypothetical protein	late	60	1
CP043752.1_5	925430.peg.14	12541	16092	-1	Phage tail tip, host specificity protein J	late	58	1
CP043752.1_5	925430.peg.15	16145	16753	-1	Phage tail tip, assembly protein I	late	68	0
CP043752.1_5	925430.peg.16	16803	17027	-1	gp20	late	121	0
CP043752.1_5	925430.peg.17	17075	17785	-1	Phage tail tip, assembly protein K	late	57	1
CP043752.1_5	925430.peg.18	17787	18545	-1	Phage tail tip, assembly protein L	late	56	1
CP043752.1_5	925430.peg.19	18542	18880	-1	Phage tail tip, assembly protein M	late	82	1
CP043752.1_5	925430.peg.20	18883	22161	-1	Phage tail, tail length tape-measure protein H	late	116	0
CP043752.1_5	925430.peg.21	22192	22380	-1	moron product	late	167	0
CP043752.1_5	925430.peg.22	22438	22716	-1	Phage tail assembly protein	late	117	0
CP043752.1_5	925430.peg.23	22725	23111	-1	Phage tail assembly protein	late	118	0
CP043752.1_5	925430.peg.24	23146	23850	-1	Phage tail fiber	late	154	0
CP043752.1_5	925430.peg.25	23910	24257	-1	Phage protein	late	119	0
CP043752.1_5	925430.peg.26	24254	24703	-1	Phage capsid and scaffold	late	120	1
CP043752.1_5	925430.peg.27	24700	25038	-1	Phage head-tail adapter	late	81	1
CP043752.1_5	925430.peg.28	25038	25364	-1	Phage protein	late	88	1
CP043752.1_5	925430.peg.29	25398	26555	-1	major capsid protein	late	89	1
CP043752.1_5	925430.peg.30	26558	27235	-1	head maturation protease	late	90	1
CP043752.1_5	925430.peg.31	27253	28527	-1	Phage portal (connector) protein	late	91	1
CP043752.1_5	925430.peg.32	28527	30041	-1	Phage terminase, large subunit (3'-extended COS ends)	late	92	1
CP043752.1_5	925430.peg.33	30048	30533	-1	Phage terminase, small subunit	late	93	1
CP043752.1_5	925430.peg.34	30717	30920	-1	hypothetical protein	late	94	0
CP043752.1_5	925430.peg.35	30920	31261	-1	Phage endonuclease	late	95	1
CP043752.1_5	925430.peg.36	31258	31848	-1	hypothetical protein	late	270	0
CP043752.1_5	925430.peg.37	31830	33287	-1	hypothetical protein	late	323	1
CP043752.1_5	925430.peg.38	33297	33524	-1	Phage Rha protein	late	324	0
CP043752.1_5	925430.peg.39	33733	34191	-1	Phage endopeptidase Rz	late	1	1
CP043752.1_5	925430.peg.40	34188	34664	-1	Phage lysozyme R (EC 3.2.1.17)	late	51	1
CP043752.1_5	925430.peg.41	34648	34971	-1	Phage holin/antiholin component S	late	47	1
CP043752.1_5	925430.peg.42	35405	36028	-1	Phage antitermination protein Q	early_right	63	1
CP043752.1_5	925430.peg.43	36025	36213	-1	Phage protein NinH	early_right	46	1
CP043752.1_5	925430.peg.44	36210	36572	-1	Holliday junction resolvase / Crossover junction endodeoxyribonuclease rusA (EC 3.1.22.-)	early_right	75	1
CP043752.1_5	925430.peg.45	36569	36859	-1	Phage protein	early_right	103	1
CP043752.1_5	925430.peg.46	36859	37584	-1	Phage DNA binding protein Roi	early_right	134	1
CP043752.1_5	925430.peg.47	37577	37747	-1	Phage protein NinF	early_right	44	1
CP043752.1_5	925430.peg.48	37744	37926	-1	Phage protein NinE	early_right	48	1
CP043752.1_5	925430.peg.49	37923	38363	-1	Phage recombination protein NinB	early_right	62	1
CP043752.1_5	925430.peg.50	38440	39876	-1	DNA helicase (EC 3.6.4.12), phage-associated	early_right	122	1
CP043752.1_5	925430.peg.51	39866	40756	-1	Phage DNA replication protein O	early_right	123	1
CP043752.1_5	925430.peg.52	40743	40904	-1	Phage protein	early_right	124	1
CP043752.1_5	925430.peg.53	40937	41233	-1	Phage activator protein cII	early_right	168	1
CP043752.1_5	925430.peg.54	41372	41572	-1	Phage transcriptional regulator cro	early_right	100	1
CP043752.1_5	925430.peg.55	41673	42386	1	Phage repressor protein cI	immunity	87	1
CP043752.1_5	925430.peg.56	42828	43004	1	hypothetical protein		496	0
CP043752.1_5	925430.peg.57	42997	43455	1	hypothetical protein		398	0
CP043752.1_5	925430.peg.58	43455	43880	1	hypothetical protein		399	0
CP043752.1_5	925430.peg.59	44376	44759	1	Phage antitermination protein N	early_left	325	0
CP043752.1_5	925430.peg.60	44818	45069	1	Phage protein	early_left	269	0
CP043752.1_5	925430.peg.61	45298	45468	1	FIG00637995: hypothetical protein	early_left	326	0
CP043752.1_5	925430.peg.62	45544	45714	1	Phage protein	early_left	135	1
CP043752.1_5	925430.peg.63	45723	46430	1	Putative DNA-binding protein Erf	early_left	191	1
CP043752.1_5	925430.peg.64	46431	46937	1	Single-stranded DNA-binding protein	early_left	188	0
CP043752.1_5	925430.peg.65	46951	47247	1	Phage anti-RecBCD 2	early_left	69	1
CP043752.1_5	925430.peg.66	47258	47422	1	Phage protein	early_left	59	1
CP043752.1_5	925430.peg.67	47419	47976	1	Phage eae protein	early_left	77	0
CP043752.1_5	925430.peg.68	47973	48500	1	Phage ea22 protein	early_left	913	0
CP043752.1_5	925430.peg.69	48493	48777	1	Phage protein	early_left	397	0
CP043752.1_5	925430.peg.70	48850	49017	1	Phage protein	early_left	166	1
CP043752.1_5	925430.peg.71	49042	49257	1	hypothetical protein	early_left	915	0
CP043752.1_5	925430.peg.72	49384	49602	1	Phage excisionase	early_left	186	1
CP043752.1_5	925430.peg.73	49580	50653	1	Phage integrase	early_left	153	0
CP043950.1_9	925431.peg.1	1	483	1	tmRNA-binding protein SmpB		164	0
CP043950.1_9	925431.peg.2	659	784	1	hypothetical protein		165	0
CP043950.1_9	925431.peg.3	1295	2503	1	hypothetical protein		130	0
CP043950.1_9	925431.peg.4	2538	3971	-1	DNA-cytosine methyltransferase (EC 2.1.1.37)		131	0
CP043950.1_9	925431.peg.5	4342	4461	-1	hypothetical protein	late	362	0
CP043950.1_9	925431.peg.6	4485	4586	-1	hypothetical protein	late	918	0
CP043950.1_9	925431.peg.7	5053	5832	1	Beta-ketoadipate enol-lactone hydrolase (EC 3.1.1.24)		379	0
CP043950.1_9	925431.peg.8	6034	6327	-1	hypothetical protein	late	84	0
CP043950.1_9	925431.peg.9	6340	6618	-1	FIG00639828: hypothetical protein	late	138	0
CP043950.1_9	925431.peg.10	6615	8678	-1	Phage tail fiber, side tail fiber protein Stf	late	83	0
CP043950.1_9	925431.peg.11	8743	9342	-1	Phage-encoded host-cell envelope protein Lom	late	10	1
CP043950.1_9	925431.peg.12	9410	13108	-1	Phage tail tip, host specificity protein J	late	9	0
CP043950.1_9	925431.peg.13	13169	13687	-1	Phage tail tip, assembly protein I	late	6	0
CP043950.1_9	925431.peg.14	13714	14457	-1	Phage tail tip, assembly protein K	late	8	1
CP043950.1_9	925431.peg.15	14462	15160	-1	Phage tail tip, assembly protein L	late	5	1
CP043950.1_9	925431.peg.16	15170	15499	-1	Phage tail tip, assembly protein M	late	7	0
CP043950.1_9	925431.peg.17	15499	18564	-1	Phage tail, tail length tape-measure protein H	late	18	0
CP043950.1_9	925431.peg.18	18536	18865	-1	Phage tail, component T	late	21	0
CP043950.1_9	925431.peg.19	18874	19260	-1	Phage tail, component G	late	20	0
CP043950.1_9	925431.peg.20	19321	20064	-1	Phage tail, major tail protein V	late	4	0
CP043950.1_9	925431.peg.21	20075	20476	-1	Phage tail, component U	late	3	0
CP043950.1_9	925431.peg.22	20473	21051	-1	Phage tail, component Z	late	2	0
CP043950.1_9	925431.peg.23	21063	21338	-1	hypothetical protein	late	17	0
CP043950.1_9	925431.peg.24	21331	21654	-1	hypothetical protein	late	16	0
CP043950.1_9	925431.peg.25	21741	23699	-1	Phage head, head-tail preconnector protease C / Phage head, scaffolding domain Nu3	late	15	0
CP043950.1_9	925431.peg.26	23713	25221	-1	Phage head, portal protein B	late	14	0
CP043950.1_9	925431.peg.27	25221	25433	-1	hypothetical protein	late	13	0
CP043950.1_9	925431.peg.28	25430	27463	-1	Phage head, terminase DNA packaging protein A	late	11	0
CP043950.1_9	925431.peg.29	27538	28065	-1	hypothetical protein	late	208	0
CP043950.1_9	925431.peg.30	28187	28369	-1	hypothetical protein	late	478	0
CP043950.1_9	925431.peg.31	28432	28608	1	hypothetical protein	late	42	0
CP043950.1_9	925431.peg.32	28750	28902	-1	Phage protein	late	33	1
CP043950.1_9	925431.peg.33	28890	29372	-1	Phage endopeptidase Rz	late	1	1
CP043950.1_9	925431.peg.34	29354	29887	-1	Phage lysozyme R (EC 3.2.1.17)	late	52	1
CP043950.1_9	925431.peg.35	29943	30257	-1	Uncharacterized protein, YdfR family	late	65	0
CP043950.1_9	925431.peg.36	30262	30477	-1	Phage holin/antiholin component S	late	12	1
CP043950.1_9	925431.peg.37	30535	30666	1	hypothetical protein		422	0
CP043950.1_9	925431.peg.38	31299	31595	-1	hypothetical protein	immunity	55	0
CP043950.1_9	925431.peg.39	31648	31923	-1	hypothetical protein	early_right	302	0
CP043950.1_9	925431.peg.40	32005	32757	-1	Phage antitermination protein Q	early_right	41	0
CP043950.1_9	925431.peg.41	32771	33760	-1	Phage protein YdfU family	early_right	19	0
CP043950.1_9	925431.peg.42	33768	34577	-1	Phage protein	early_right	23	0
CP043950.1_9	925431.peg.43	34597	34986	-1	Holliday junction resolvase / Crossover junction endodeoxyribonuclease rusA (EC 3.1.22.-)	early_right	22	0
CP043950.1_9	925431.peg.44	34983	35309	-1	Phage protein similar to LexA	early_right	25	0
CP043950.1_9	925431.peg.45	35306	35959	-1	Phage DNA N-6-adenine methyltransferase	early_right	37	0
CP043950.1_9	925431.peg.46	35959	36441	-1	Uncharacterized protein YfdN	early_right	28	0
CP043950.1_9	925431.peg.47	36438	37430	-1	Phage DNA replication protein O	early_right	115	0
CP043950.1_9	925431.peg.48	37440	37778	-1	Uncharacterized protein YmfM	early_right	306	0
CP043950.1_9	925431.peg.49	37775	38332	-1	Uncharacterized protein YmfL	early_right	24	0
CP043950.1_9	925431.peg.50	38325	38585	-1	Phage DNA binding protein	early_right	50	0
CP043950.1_9	925431.peg.51	38683	39375	1	Transcriptional regulator, Xre family		49	0
CP043950.1_9	925431.peg.52	39472	39840	-1	hypothetical protein		196	0
CP043950.1_9	925431.peg.53	40098	40460	1	Uncharacterized protein YfdP	early_left	30	0
CP043950.1_9	925431.peg.54	40526	41350	1	Uncharacterized protein YfdQ	early_left	29	0
CP043950.1_9	925431.peg.55	41478	42014	1	COG1896: Predicted hydrolases of HD superfamily	early_left	27	0
CP043950.1_9	925431.peg.56	42005	42367	1	Phage EaE protein	early_left	39	0
CP043950.1_9	925431.peg.57	42364	42579	1	FIG00642859: hypothetical protein	early_left	78	0
CP043950.1_9	925431.peg.58	42639	42845	1	hypothetical protein	early_left	99	0
CP043950.1_9	925431.peg.59	42806	43981	1	Phage integrase	early_left	85	0
CP043950.1_9	925431.peg.60	44038	44289	1	hypothetical protein	early_left	246	0
CP043950.1_9	925431.peg.61	44292	44525	1	hypothetical protein	early_left	247	0
CP043950.1_9	925431.peg.62	44529	45347	1	hypothetical protein	early_left	248	0
GQ422451.1	925441.peg.1	1	924	-1	O-antigen conversion: translocase		281	0
GQ422451.1	925441.peg.2	914	1846	-1	Bactoprenol glucosyl transferase		282	0
GQ422451.1	925441.peg.3	1945	2196	1	hypothetical protein		283	0
GQ422451.1	925441.peg.4	2554	3717	-1	Phage integrase	early_left	136	1
GQ422451.1	925441.peg.5	3947	4582	-1	hypothetical protein	early_left	329	0
GQ422451.1	925441.peg.6	4683	4862	-1	hypothetical protein	early_left	194	1
GQ422451.1	925441.peg.7	4959	5912	-1	Phage EaA protein	early_left	330	0
GQ422451.1	925441.peg.8	5916	6110	-1	hypothetical protein	early_left	331	0
GQ422451.1	925441.peg.9	6107	6841	-1	Phage EaD protein	early_left	332	0
GQ422451.1	925441.peg.10	6828	7061	-1	hypothetical protein	early_left	919	0
GQ422451.1	925441.peg.11	7058	7567	-1	Phage eae protein	early_left	77	0
GQ422451.1	925441.peg.12	7564	7734	-1	Phage protein	early_left	59	0
GQ422451.1	925441.peg.13	7745	8038	-1	Phage anti-RecBCD 2	early_left	69	0
GQ422451.1	925441.peg.14	8085	8369	-1	Phage anti-RecBCD 1	early_left	285	0
GQ422451.1	925441.peg.15	8369	9076	-1	Putative DNA-binding protein Erf	early_left	191	1
GQ422451.1	925441.peg.16	9073	9216	-1	DNA recombinase, phage-associated	early_left	286	0
GQ422451.1	925441.peg.17	9206	9394	-1	inhibitor of host septation	early_left	287	0
GQ422451.1	925441.peg.18	9375	9533	-1	Phage protein	early_left	104	0
GQ422451.1	925441.peg.19	9619	9930	-1	Superinfection exclusion protein (Protein gp17)	early_left	334	0
GQ422451.1	925441.peg.20	10078	10281	-1	Phage protein	early_left	335	0
GQ422451.1	925441.peg.21	10281	10517	-1	Phage protein	early_left	336	0
GQ422451.1	925441.peg.22	10554	10748	-1	Phage restriction alleviation ral	early_left	157	0
GQ422451.1	925441.peg.23	10834	11541	1	Phage superinfection exclusion protein B	early_left	221	0
GQ422451.1	925441.peg.24	11562	11864	-1	Phage antitermination protein N	early_left	289	0
GQ422451.1	925441.peg.25	12218	12868	-1	Phage repressor protein cI	immunity	80	1
GQ422451.1	925441.peg.26	12949	13134	1	Phage repressor protein	early_right	195	1
GQ422451.1	925441.peg.27	13241	13519	1	Phage activator protein cII	early_right	70	1
GQ422451.1	925441.peg.28	13554	13700	1	Phage protein	early_right	158	1
GQ422451.1	925441.peg.29	13693	14508	1	Phage DNA replication protein O	early_right	159	0
GQ422451.1	925441.peg.30	14505	15881	1	DNA helicase (EC 3.6.4.12), phage-associated	early_right	160	1
GQ422451.1	925441.peg.31	15955	16392	1	Phage recombination protein NinB	early_right	62	1
GQ422451.1	925441.peg.32	16529	16705	1	Phage protein NinE	early_right	48	1
GQ422451.1	925441.peg.33	16708	17040	1	Phage NinX	early_right	148	0
GQ422451.1	925441.peg.34	17033	17209	1	Phage protein NinF	early_right	44	1
GQ422451.1	925441.peg.35	17202	17813	1	Phage recombination protein NinG	early_right	96	1
GQ422451.1	925441.peg.36	17810	18034	1	Phage NinY	early_right	291	0
GQ422451.1	925441.peg.37	18031	18234	1	Phage protein NinH	early_right	46	0
GQ422451.1	925441.peg.38	18215	18394	1	Phage protein	early_right	292	0
GQ422451.1	925441.peg.39	18391	19014	1	Phage antitermination protein Q	early_right	63	1
GQ422451.1	925441.peg.40	19449	19775	1	Phage holin	late	47	1
GQ422451.1	925441.peg.41	19759	20196	1	Phage lysozyme R (EC 3.2.1.17)	late	222	0
GQ422451.1	925441.peg.42	20193	20630	1	Phage endopeptidase Rz	late	1	1
GQ422451.1	925441.peg.43	20780	21385	1	Phage Rha protein	late	337	0
GQ422451.1	925441.peg.44	21467	21823	1	Orf80	late	497	0
GQ422451.1	925441.peg.45	21827	22216	1	generated by GeneMarkS; orf_3	late	920	0
GQ422451.1	925441.peg.46	22216	22620	1	Phage tail fiber	late	498	0
GQ422451.1	925441.peg.47	22624	23112	1	Phage terminase, small subunit	late	215	0
GQ422451.1	925441.peg.48	23090	24589	1	Phage terminase, large subunit	late	279	0
GQ422451.1	925441.peg.49	24589	26766	1	Phage portal (connector) protein	late	284	0
GQ422451.1	925441.peg.50	26780	27691	1	Phage capsid and scaffold	late	288	0
GQ422451.1	925441.peg.51	27691	28983	1	Phage major capsid protein of Caudovirales	late	290	0
GQ422451.1	925441.peg.52	29022	29231	1	hypothetical protein	late	293	0
GQ422451.1	925441.peg.53	29215	29715	1	Phage packaged DNA stabilization protein	late	294	0
GQ422451.1	925441.peg.54	29696	31093	1	DNA stabilization, phage-associated	late	223	1
GQ422451.1	925441.peg.55	31097	31798	1	Phage packaged DNA stabilization protein	late	224	0
GQ422451.1	925441.peg.56	31798	32253	1	Phage head decoration protein (P22 Dec-like)	late	216	1
GQ422451.1	925441.peg.57	32256	32945	1	Phage DNA transfer protein	late	217	1
GQ422451.1	925441.peg.58	32956	34371	1	Phage DNA transfer protein	late	218	0
GQ422451.1	925441.peg.59	34371	36200	1	Phage DNA transfer protein for transport across the cytoplasmic membrane	late	274	0
GQ422451.1	925441.peg.60	36223	36717	-1	superinfection exclusion protein		275	0
GQ422451.1	925441.peg.61	36748	37113	1	Phage protein		219	1
GQ422451.1	925441.peg.62	37127	37306	-1	Phage protein		276	0
GQ422451.1	925441.peg.63	37406	37567	-1	regulatory protein		277	0
GQ422451.1	925441.peg.64	37748	37909	1	Phage repressor	late	278	0
GQ422451.1	925441.peg.65	37978	38880	1	putative antirepressor protein	late	220	0
GQ422451.1	925441.peg.66	39091	41094	1	Phage tailspike		280	0
Gifsy	925442.peg.1	1	534	1	Gifsy-2 prophage protein	late	26	0
Gifsy	925442.peg.2	494	2629	1	Phage head, terminase DNA packaging protein A	late	11	0
Gifsy	925442.peg.3	2626	2832	1	hypothetical protein	late	13	0
Gifsy	925442.peg.4	2829	4376	1	Phage head, portal protein B	late	14	0
Gifsy	925442.peg.5	4327	6381	1	Phage head, head-tail preconnector protease C / Phage head, scaffolding domain Nu3	late	15	0
Gifsy	925442.peg.6	6472	6795	1	Phage RecA/RadA recombinase (ACLAME 286)	late	16	0
Gifsy	925442.peg.7	6788	7087	1	ATP-binding sugar transporter-like protein	late	17	0
Gifsy	925442.peg.8	7068	7634	1	Phage tail, component Z	late	2	0
Gifsy	925442.peg.9	7631	8032	1	Phage tail, component U	late	3	0
Gifsy	925442.peg.10	8044	8793	1	Phage tail, major tail protein V	late	4	0
Gifsy	925442.peg.11	8839	9237	1	Phage tail, component G	late	20	0
Gifsy	925442.peg.12	9312	9563	1	Phage tail, component T	late	921	0
Gifsy	925442.peg.13	9544	12630	1	Phage tail, tail length tape-measure protein H	late	18	0
Gifsy	925442.peg.14	12627	12959	1	Phage tail tip, assembly protein M	late	7	0
Gifsy	925442.peg.15	13058	13555	1	Phage-encoded host-cell envelope protein Lom	late	922	0
Gifsy	925442.peg.16	13687	14220	-1	Superoxide dismutase [Cu-Zn] precursor (EC 1.15.1.1)		923	0
Gifsy	925442.peg.17	14310	15005	1	Phage tail tip, assembly protein L	late	5	0
Gifsy	925442.peg.18	15015	15752	1	Phage tail tip, assembly protein K	late	8	0
Gifsy	925442.peg.19	15812	16354	1	Phage tail tip, assembly protein I	late	6	0
Gifsy	925442.peg.20	16426	18873	1	Phage tail tip, host specificity protein J	late	9	0
Gifsy	925442.peg.21	18900	19775	1	Phage tail tip, host specificity protein J	late	924	0
Gifsy	925442.peg.22	19814	20056	1	Phage protein	late	925	0
Gifsy	925442.peg.23	20110	22548	1	Phage tail fiber, side tail fiber protein Stf	late	76	0
Gifsy	925442.peg.24	22548	23129	1	Phage tail fiber, tail fiber assembly protein Tfa	late	40	0
Gifsy	925442.peg.25	23605	24573	1	secreted effector protein		926	0
Gifsy	925442.peg.26	24841	25089	1	Transposase and inactivated derivatives		927	0
Gifsy	925442.peg.27	25221	25847	-1	Putative SOS response-associated peptidase YedK		928	0
Gifsy	925442.peg.28	25916	26203	-1	hypothetical protein		929	0
Gifsy	925442.peg.29	26200	26886	-1	hypothetical protein		930	0
Gifsy	925442.peg.30	27157	27348	-1	Virulence protein msgA		211	0
Gifsy	925442.peg.31	27702	29042	-1	Phage integrase	early_left	931	0
Gifsy	925442.peg.32	29039	29287	-1	Excisionase	early_left	932	0
Gifsy	925442.peg.33	29328	29567	-1	Phage protein	early_left	258	0
Gifsy	925442.peg.34	29610	30719	-1	Gifsy-2 prophage RecT	early_left	316	0
Gifsy	925442.peg.35	30730	33615	-1	Exodeoxyribonuclease VIII (EC 3.1.11.-)	early_left	317	0
Gifsy	925442.peg.36	33742	33978	-1	prophage protein	early_left	388	0
Gifsy	925442.peg.37	34063	34221	-1	prophage protein	early_left	318	0
Gifsy	925442.peg.38	34214	34330	-1	hypothetical protein	early_left	933	0
Gifsy	925442.peg.39	34524	34865	-1	Putative regulatory protein	early_left	934	0
Gifsy	925442.peg.40	35054	35293	1	Phage protein		935	0
Gifsy	925442.peg.41	35313	35633	1	Phage activator protein cII	early_right	936	0
Gifsy	925442.peg.42	35624	35740	1	hypothetical protein	early_right	499	0
Gifsy	925442.peg.43	35724	36701	1	Phage DNA replication protein O	early_right	937	0
Gifsy	925442.peg.44	36704	37453	1	Bacteriophage-encoded homolog of DNA replication protein DnaC	early_right	463	0
Gifsy	925442.peg.45	37464	37811	1	Putative DNA-binding protein	early_right	938	0
Gifsy	925442.peg.46	37808	38119	1	Phage ea22 protein	early_right	939	0
Gifsy	925442.peg.47	38218	38487	1	hypothetical protein		940	0
Gifsy	925442.peg.48	38779	39012	1	DNA-damage-inducible protein I	early_left	43	0
Gifsy	925442.peg.49	39124	39345	1	Phage protein	early_left	941	0
Gifsy	925442.peg.50	39428	40030	1	Gifsy-2 prophage protein STM1020/STM2620	early_right	500	1
Gifsy	925442.peg.51	40036	40236	1	hypothetical protein	early_right	501	0
Gifsy	925442.peg.52	40239	40850	1	Phage recombination protein NinG	early_right	96	0
Gifsy	925442.peg.53	40983	41780	1	Phage antitermination protein Q	early_right	198	0
Gifsy	925442.peg.54	41946	42164	1	hypothetical protein	early_right	942	0
Gifsy	925442.peg.55	42338	42463	1	Phage protein	early_right	943	0
Gifsy	925442.peg.56	42599	43048	-1	putative lipoprotein		944	0
Gifsy	925442.peg.57	43409	44095	-1	hypothetical protein		945	0
Gifsy	925442.peg.58	44191	44340	-1	hypothetical protein		946	0
Gifsy	925442.peg.59	44365	44700	1	Phage holin/antiholin component S	late	947	0
Gifsy	925442.peg.60	44684	45136	1	Phage lysozyme R (EC 3.2.1.17)	late	222	0
Gifsy	925442.peg.61	45133	45633	1	Phage endopeptidase Rz	late	1	0
Gifsy	925442.peg.62	45742	45840	-1	hypothetical protein		948	0
HK022	925443.peg.1	1	486	1	Phage terminase, small subunit	late	93	1
HK022	925443.peg.2	493	2007	1	terminase large subunit	late	92	1
HK022	925443.peg.3	2007	3281	1	Phage portal (connector) protein	late	91	1
HK022	925443.peg.4	3299	3976	1	head maturation protease	late	90	1
HK022	925443.peg.5	3979	5136	1	major capsid protein	late	89	1
HK022	925443.peg.6	5170	5496	1	Phage protein	late	88	1
HK022	925443.peg.7	5496	5732	1	Phage head-tail adapter	late	81	0
HK022	925443.peg.8	5729	5926	1	gp8	late	267	0
HK022	925443.peg.9	5928	6260	1	Phage head-tail adapter	late	266	0
HK022	925443.peg.10	6250	6792	1	gp10	late	265	0
HK022	925443.peg.11	6789	7154	1	gp11	late	264	0
HK022	925443.peg.12	7209	7709	1	major tail subunit	late	263	0
HK022	925443.peg.13	7748	8233	1	tail protein	late	262	0
HK022	925443.peg.14	8239	8409	1	Phage protein (ACLAME 887)	late	261	0
HK022	925443.peg.15	8429	10849	1	Phage tail, tail length tape-measure protein H	late	260	0
HK022	925443.peg.16	10849	11187	1	Phage tail tip, assembly protein M	late	82	0
HK022	925443.peg.17	11184	11939	1	Phage tail tip, assembly protein L	late	56	1
HK022	925443.peg.18	11941	12651	1	Phage tail tip, assembly protein K	late	57	1
HK022	925443.peg.19	12699	12923	1	gp20	late	121	0
HK022	925443.peg.20	12973	13581	1	Phage tail tip, assembly protein I	late	68	0
HK022	925443.peg.21	13603	13782	1	gp22	late	949	0
HK022	925443.peg.22	14088	17639	1	Phage tail tip, host specificity protein J	late	58	1
HK022	925443.peg.23	17666	17782	1	hypothetical protein	late	502	0
HK022	925443.peg.24	17779	17943	1	hypothetical protein	late	60	0
HK022	925443.peg.25	17943	18581	1	Phage protein	late	61	1
HK022	925443.peg.26	18689	18922	1	Phage super-infection exclusion protein cor (ACLAME 1461)	late	66	1
HK022	925443.peg.27	18981	20081	1	Phage tail fiber, side tail fiber protein Stf	late	67	0
HK022	925443.peg.28	20675	21748	-1	Phage integrase	early_left	153	0
HK022	925443.peg.29	21726	21944	-1	Phage excisionase	early_left	186	1
HK022	925443.peg.30	22049	22393	-1	Phage protein	early_left	271	1
HK022	925443.peg.31	22420	22599	-1	Phage protein	early_left	166	1
HK022	925443.peg.32	22659	22943	-1	Phage protein	early_left	397	0
HK022	925443.peg.33	22936	23301	-1	Phage ea22 protein	early_left	308	0
HK022	925443.peg.34	23298	23663	-1	Phage ea22 protein	early_left	340	0
HK022	925443.peg.35	23665	24372	-1	unknown	early_left	301	0
HK022	925443.peg.36	24369	24533	-1	Phage protein	early_left	59	1
HK022	925443.peg.37	24544	24837	-1	Phage anti-RecBCD 2	early_left	69	1
HK022	925443.peg.38	24861	25244	-1	hypothetical protein	early_left	156	1
HK022	925443.peg.39	25244	25849	-1	Phage recombination protein Bet	early_left	125	1
HK022	925443.peg.40	25860	25964	-1	Phage protein	early_left	135	1
HK022	925443.peg.41	25939	26109	-1	Phage protein	early_left	147	1
HK022	925443.peg.42	26106	26258	-1	Phage host-killing protein Kil	early_left	102	1
HK022	925443.peg.43	26243	26377	-1	Phage repressor	early_left	176	0
HK022	925443.peg.44	26608	27576	-1	Mobile element protein	immunity	363	1
HK022	925443.peg.45	27676	28014	-1	Transcriptional regulator	immunity	327	0
HK022	925443.peg.46	28373	29137	-1	Phage cI repressor (ACLAME 5)	immunity	503	0
HK022	925443.peg.47	29160	29390	1	hypothetical protein	early_right	504	0
HK022	925443.peg.48	29512	29808	1	Phage activator protein cII	early_right	168	1
HK022	925443.peg.49	29841	29987	1	Phage protein	early_right	158	1
HK022	925443.peg.50	29980	30879	1	Phage DNA replication protein O	early_right	123	1
HK022	925443.peg.51	30869	32305	1	DNA helicase (EC 3.6.4.12), phage-associated	early_right	122	1
HK022	925443.peg.52	32305	32409	1	hypothetical protein	early_right	950	0
HK022	925443.peg.53	32387	32998	1	hypothetical protein	early_right	951	0
HK022	925443.peg.54	33046	33252	1	hypothetical protein	early_right	177	1
HK022	925443.peg.55	33270	33587	1	unknown protein encoded by bacteriophage BP-933W	early_right	952	0
HK022	925443.peg.56	33592	33846	1	Phage protein	early_right	953	0
HK022	925443.peg.57	33827	34267	1	Phage recombination protein NinB	early_right	62	1
HK022	925443.peg.58	34264	34446	1	Phage protein NinE	early_right	48	1
HK022	925443.peg.59	34443	34613	1	Phage protein NinF	early_right	44	1
HK022	925443.peg.60	34606	35331	1	Phage DNA binding protein Roi	early_right	134	1
HK022	925443.peg.61	35331	35621	1	Phage protein	early_right	103	1
HK022	925443.peg.62	35618	35980	1	Holliday junction resolvase / Crossover junction endodeoxyribonuclease rusA (EC 3.1.22.-)	early_right	75	1
HK022	925443.peg.63	35977	36165	1	Phage protein NinH	early_right	46	1
HK022	925443.peg.64	36162	36785	1	Phage antitermination protein Q	early_right	63	1
HK022	925443.peg.65	37011	37166	1	Phage protein	late	213	0
HK022	925443.peg.66	37218	37541	1	Phage holin	late	47	1
HK022	925443.peg.67	37525	38001	1	Phage lysozyme R (EC 3.2.1.17)	late	51	1
HK022	925443.peg.68	37998	38435	1	Phage endopeptidase Rz	late	1	1
HK022	925443.peg.69	38423	38551	1	hypothetical protein	late	505	0
HK022	925443.peg.70	38642	39370	1	Phage Rha protein	late	175	0
HK022	925443.peg.71	39373	39630	1	Phage protein	late	155	1
HK022	925443.peg.72	39926	40063	1	Orf80	late	146	0
HK022	925443.peg.73	40023	40364	1	Phage endonuclease	late	95	1
HK022	925443.peg.74	40364	40567	1	hypothetical protein	late	94	0
HK106	925444.peg.1	1	486	1	Phage terminase, small subunit	late	93	1
HK106	925444.peg.2	493	2007	1	Phage terminase, large subunit (3'-extended COS ends)	late	92	1
HK106	925444.peg.3	2007	3281	1	Phage portal (connector) protein	late	91	1
HK106	925444.peg.4	3299	3976	1	head maturation protease	late	90	1
HK106	925444.peg.5	3979	5133	1	major capsid protein	late	89	1
HK106	925444.peg.6	5170	5496	1	Phage protein	late	88	1
HK106	925444.peg.7	5496	5834	1	Phage head-tail adapter	late	81	1
HK106	925444.peg.8	5831	6280	1	Phage capsid and scaffold	late	120	1
HK106	925444.peg.9	6277	6624	1	Phage protein	late	119	0
HK106	925444.peg.10	6684	7388	1	Phage tail fiber	late	154	0
HK106	925444.peg.11	7423	7809	1	Phage tail assembly protein	late	118	0
HK106	925444.peg.12	7818	8096	1	Phage tail assembly protein	late	117	0
HK106	925444.peg.13	8154	8342	1	moron product	late	167	0
HK106	925444.peg.14	8373	11651	1	Phage tail, tail length tape-measure protein H	late	116	0
HK106	925444.peg.15	11654	11992	1	Phage tail tip, assembly protein M	late	82	1
HK106	925444.peg.16	11989	12747	1	Phage tail tip, assembly protein L	late	56	1
HK106	925444.peg.17	12749	13459	1	Phage tail tip, assembly protein K	late	57	1
HK106	925444.peg.18	13507	13731	1	gp20	late	121	0
HK106	925444.peg.19	13781	14389	1	Phage tail tip, assembly protein I	late	68	0
HK106	925444.peg.20	14442	17993	1	Phage tail tip, host specificity protein J	late	58	1
HK106	925444.peg.21	17995	18297	1	hypothetical protein	late	60	1
HK106	925444.peg.22	18297	18935	1	Phage protein	late	61	1
HK106	925444.peg.23	19079	19276	1	Phage super-infection exclusion protein cor (ACLAME 1461)	late	66	1
HK106	925444.peg.24	19335	20288	1	Phage tail fiber, side tail fiber protein Stf	late	67	0
HK106	925444.peg.25	20285	20896	1	Phage tail fiber, tail fiber assembly protein Tfa	late	506	0
HK106	925444.peg.26	21500	22570	-1	Phage integrase	early_left	153	1
HK106	925444.peg.27	22548	22766	-1	Phage excisionase	early_left	186	1
HK106	925444.peg.28	22806	22973	-1	Phage protein	early_left	166	1
HK106	925444.peg.29	23031	23831	-1	hypothetical protein	early_left	954	0
HK106	925444.peg.30	23828	23947	-1	hypothetical protein	early_left	955	0
HK106	925444.peg.31	23960	24238	-1	FIG00641909: hypothetical protein	early_left	400	1
HK106	925444.peg.32	24238	25248	-1	Phage ea22 protein	early_left	189	0
HK106	925444.peg.33	25273	25749	-1	Phage eae protein	early_left	77	0
HK106	925444.peg.34	25746	25910	-1	Phage protein	early_left	59	1
HK106	925444.peg.35	25921	26214	-1	Phage anti-RecBCD 2	early_left	69	1
HK106	925444.peg.36	26238	26621	-1	hypothetical protein	early_left	156	1
HK106	925444.peg.37	26621	27226	-1	Phage recombination protein Bet	early_left	125	1
HK106	925444.peg.38	27237	27407	-1	Phage protein	early_left	135	1
HK106	925444.peg.39	27483	27635	-1	Phage host-killing protein Kil	early_left	102	1
HK106	925444.peg.40	27620	27754	-1	Phage repressor	early_left	176	0
HK106	925444.peg.41	27981	28232	-1	Phage protein	early_left	269	0
HK106	925444.peg.42	28291	28674	-1	Phage antitermination protein N	early_left	325	0
HK106	925444.peg.43	29170	29595	-1	hypothetical protein		399	0
HK106	925444.peg.44	29595	30053	-1	hypothetical protein		398	0
HK106	925444.peg.45	30046	30222	-1	hypothetical protein		496	0
HK106	925444.peg.46	30664	31377	-1	Phage repressor protein cI	immunity	87	1
HK106	925444.peg.47	31478	31678	1	Phage transcriptional regulator cro	early_right	100	1
HK106	925444.peg.48	31817	32113	1	Phage activator protein cII	early_right	168	1
HK106	925444.peg.49	32146	32307	1	Phage protein	early_right	124	1
HK106	925444.peg.50	32294	33184	1	Phage DNA replication protein O	early_right	123	1
HK106	925444.peg.51	33174	34610	1	DNA helicase (EC 3.6.4.12), phage-associated	early_right	122	1
HK106	925444.peg.52	34687	35127	1	Phage recombination protein NinB	early_right	62	1
HK106	925444.peg.53	35124	35300	1	Phage protein NinE	early_right	48	1
HK106	925444.peg.54	35303	35665	1	Phage NinX	early_right	148	0
HK106	925444.peg.55	35658	35834	1	Phage protein NinF	early_right	44	1
HK106	925444.peg.56	35827	36438	1	Phage recombination protein NinG	early_right	96	1
HK106	925444.peg.57	36435	36641	1	Phage protein NinH	early_right	46	1
HK106	925444.peg.58	36619	37284	1	Phage serine/threonine protein phosphatase NinI (EC 3.1.3.16)	early_right	145	1
HK106	925444.peg.59	37281	37904	1	Phage antitermination protein Q	early_right	63	1
HK106	925444.peg.60	38339	38662	1	Phage holin	late	47	1
HK106	925444.peg.61	38646	39122	1	Phage lysozyme R (EC 3.2.1.17)	late	51	1
HK106	925444.peg.62	39106	39567	1	Phage endopeptidase Rz	late	1	0
HK106	925444.peg.63	39730	40254	1	hypothetical protein	late	956	0
HK106	925444.peg.64	40641	40778	1	Orf80	late	146	0
HK106	925444.peg.65	40738	41079	1	Phage endonuclease	late	95	1
HK106	925444.peg.66	41079	41282	1	hypothetical protein	late	94	0
HK140	925445.peg.1	94	579	1	Phage terminase, small subunit	late	93	1
HK140	925445.peg.2	586	2100	1	Phage terminase, large subunit (3'-extended COS ends)	late	92	1
HK140	925445.peg.3	2100	3374	1	Phage portal (connector) protein	late	91	1
HK140	925445.peg.4	3380	4069	1	head maturation protease	late	90	1
HK140	925445.peg.5	4072	5229	1	major capsid protein	late	89	1
HK140	925445.peg.6	5263	5589	1	Phage protein	late	88	1
HK140	925445.peg.7	5589	5825	1	Phage head-tail adapter	late	81	0
HK140	925445.peg.8	5822	6019	1	gp8	late	267	0
HK140	925445.peg.9	6021	6353	1	Phage head-tail adapter	late	266	0
HK140	925445.peg.10	6346	6885	1	gp10	late	265	0
HK140	925445.peg.11	6882	7247	1	gp11	late	264	0
HK140	925445.peg.12	7302	7802	1	major tail subunit	late	263	0
HK140	925445.peg.13	7841	8326	1	tail protein	late	262	0
HK140	925445.peg.14	8332	8502	1	Phage protein (ACLAME 887)	late	261	0
HK140	925445.peg.15	8522	10942	1	Phage tail, tail length tape-measure protein H	late	260	0
HK140	925445.peg.16	10942	11280	1	Phage tail tip, assembly protein M	late	82	0
HK140	925445.peg.17	11277	12032	1	Phage tail tip, assembly protein L	late	56	1
HK140	925445.peg.18	12034	12744	1	Phage tail tip, assembly protein K	late	57	1
HK140	925445.peg.19	12774	13115	1	hypothetical protein	late	507	0
HK140	925445.peg.20	13297	13767	1	Phage tail tip, assembly protein I	late	68	0
HK140	925445.peg.21	13820	17275	1	Phage tail tip, host specificity protein J	late	58	1
HK140	925445.peg.22	17277	17579	1	hypothetical protein	late	60	1
HK140	925445.peg.23	17579	18253	1	Phage protein	late	61	1
HK140	925445.peg.24	18365	18598	1	Phage super-infection exclusion protein cor (ACLAME 1461)	late	66	1
HK140	925445.peg.25	18659	20032	1	Phage tail fiber, side tail fiber protein Stf	late	67	0
HK140	925445.peg.26	20079	20345	-1	Virulence protein MsgA		211	1
HK140	925445.peg.27	20431	20670	1	hypothetical protein	late	374	0
HK140	925445.peg.28	20670	21059	1	Error-prone repair protein UmuD	late	389	0
HK140	925445.peg.29	21655	22551	1	Phage integrase		322	0
HK140	925445.peg.30	22532	22723	-1	FIG00642358: hypothetical protein	early_left	321	0
HK140	925445.peg.31	22754	22921	-1	Phage protein	early_left	166	1
HK140	925445.peg.32	23022	23861	-1	hypothetical protein	early_left	212	0
HK140	925445.peg.33	23861	24061	-1	hypothetical protein	early_left	957	0
HK140	925445.peg.34	24054	24368	-1	Phage EaA protein	early_left	401	0
HK140	925445.peg.35	24365	25099	-1	Phage ea22 protein	early_left	189	1
HK140	925445.peg.36	25096	25578	-1	Phage eae protein	early_left	77	0
HK140	925445.peg.37	25575	25739	-1	Phage protein	early_left	59	1
HK140	925445.peg.38	25736	26017	-1	FIG00642749: hypothetical protein	early_left	508	0
HK140	925445.peg.39	26034	26348	-1	hypothetical protein	early_left	394	0
HK140	925445.peg.40	26360	26842	-1	hypothetical protein	early_left	393	0
HK140	925445.peg.41	26826	27737	-1	Phage recombination protein Bet	early_left	320	0
HK140	925445.peg.42	27734	28042	-1	FIG00642161: hypothetical protein	early_left	392	0
HK140	925445.peg.43	28023	28130	-1	Phage protein	early_left	391	0
HK140	925445.peg.44	28127	28297	-1	FIG00637995: hypothetical protein	early_left	326	0
HK140	925445.peg.45	28524	28646	-1	Phage restriction alleviation ral	early_left	157	1
HK140	925445.peg.46	28938	29519	1	Phage superinfection exclusion protein B	early_left	221	1
HK140	925445.peg.47	29535	29807	-1	Phage antitermination protein N	early_left	169	1
HK140	925445.peg.48	29960	30085	-1	hypothetical protein		958	0
HK140	925445.peg.49	30378	30746	-1	Phage protein	immunity	268	1
HK140	925445.peg.50	30764	31480	-1	Phage repressor protein cI	immunity	87	1
HK140	925445.peg.51	31587	31781	1	Phage transcriptional regulator Cro (ACLAME 1223)	early_right	100	1
HK140	925445.peg.52	31890	32168	1	Phage activator protein cII	early_right	70	1
HK140	925445.peg.53	32203	33102	1	Phage DNA replication protein O	early_right	239	1
HK140	925445.peg.54	33099	33800	1	Phage DNA replication protein P	early_right	173	1
HK140	925445.peg.55	33797	34087	1	Phage exclusion protein ren	early_right	240	1
HK140	925445.peg.56	34161	34601	1	Phage recombination protein NinB	early_right	62	1
HK140	925445.peg.57	34598	35125	1	Phage DNA N-6-adenine methyltransferase	early_right	152	1
HK140	925445.peg.58	35122	35304	1	Phage protein NinE	early_right	48	1
HK140	925445.peg.59	35301	35471	1	Phage protein NinF	early_right	44	1
HK140	925445.peg.60	35464	36186	1	Phage DNA binding protein Roi	early_right	134	1
HK140	925445.peg.61	36186	36476	1	Uncharacterized protein YbcO	early_right	103	1
HK140	925445.peg.62	36473	36835	1	Holliday junction resolvase / Crossover junction endodeoxyribonuclease rusA (EC 3.1.22.-)	early_right	75	1
HK140	925445.peg.63	36832	37020	1	Phage protein NinH	early_right	46	1
HK140	925445.peg.64	37017	37640	1	Phage antitermination protein Q	early_right	63	1
HK140	925445.peg.65	37867	38022	1	hypothetical protein	late	213	0
HK140	925445.peg.66	38080	38397	1	Phage holin/antiholin component S	late	47	1
HK140	925445.peg.67	38381	38857	1	Phage lysozyme R (EC 3.2.1.17)	late	51	1
HK140	925445.peg.68	38854	39291	1	Phage endopeptidase Rz	late	1	1
HK140	925445.peg.69	39328	39603	1	hypothetical protein	late	959	0
HK140	925445.peg.70	39898	40035	1	Orf80	late	146	0
HK140	925445.peg.71	39995	40336	1	Phage endonuclease	late	95	1
HK140	925445.peg.72	40336	40539	1	hypothetical protein	late	94	0
HK140	925445.peg.73	40619	40708	1	hypothetical protein		960	0
HK225	925446.peg.1	1	546	1	Phage head, terminase subunit Nu1	late	106	1
HK225	925446.peg.2	521	2443	1	Phage head, terminase DNA packaging protein A	late	107	1
HK225	925446.peg.3	2443	2649	1	Phage head, head-tail joining protein W	late	108	1
HK225	925446.peg.4	2646	4238	1	Phage head, portal protein B	late	109	1
HK225	925446.peg.5	4219	5562	1	Phage head, head-tail preconnector protease C / Phage head, scaffolding domain Nu3	late	110	1
HK225	925446.peg.6	5572	5904	1	Phage head, head-DNA stabilization protein D	late	111	1
HK225	925446.peg.7	5972	6997	1	Phage head, major capsid protein E	late	112	1
HK225	925446.peg.8	7043	7459	1	Phage head, DNA packaging protein FI	late	113	1
HK225	925446.peg.9	7470	7823	1	Phage head, head-tail joining protein FII	late	114	1
HK225	925446.peg.10	7833	8387	1	Phage tail, component Z	late	2	1
HK225	925446.peg.11	8384	8782	1	Phage tail, component U	late	3	1
HK225	925446.peg.12	8790	9527	1	Phage tail, major tail protein V	late	4	1
HK225	925446.peg.13	9566	9988	1	Phage tail, component G	late	132	1
HK225	925446.peg.14	9997	10317	1	Phage tail, component T	late	21	0
HK225	925446.peg.15	10295	12811	1	Phage tail, tail length tape-measure protein H	late	133	1
HK225	925446.peg.16	12817	13164	1	Phage tail tip, assembly protein M	late	190	1
HK225	925446.peg.17	13161	13916	1	Phage tail tip, assembly protein L	late	56	1
HK225	925446.peg.18	13918	14649	1	Phage tail tip, assembly protein K	late	57	1
HK225	925446.peg.19	14637	15224	1	Phage tail tip, assembly protein I	late	68	1
HK225	925446.peg.20	15221	15487	1	hypothetical protein	late	961	0
HK225	925446.peg.21	15542	18730	1	Phage tail tip, host specificity protein J	late	58	1
HK225	925446.peg.22	18732	19034	1	hypothetical protein	late	60	1
HK225	925446.peg.23	19034	19708	1	Phage protein	late	61	1
HK225	925446.peg.24	19856	20053	1	Phage super-infection exclusion protein cor (ACLAME 1461)	late	66	1
HK225	925446.peg.25	20117	20977	1	Phage tail fiber	late	962	0
HK225	925446.peg.26	20979	21392	1	hypothetical protein	late	963	0
HK225	925446.peg.27	21450	21689	-1	Virulence protein MsgA		211	1
HK225	925446.peg.28	21789	22088	1	hypothetical protein	late	374	0
HK225	925446.peg.29	22148	22696	1	Phage DNA invertase		259	1
HK225	925446.peg.30	23020	24213	1	integrase	early_left	256	1
HK225	925446.peg.31	24210	24407	-1	excisionase	early_left	257	1
HK225	925446.peg.32	24449	24691	-1	hypothetical protein	early_left	258	1
HK225	925446.peg.33	24730	25848	-1	hypothetical protein	early_left	316	1
HK225	925446.peg.34	25854	29243	-1	Exodeoxyribonuclease VIII (EC 3.1.11.-)	early_left	317	0
HK225	925446.peg.35	29384	29671	-1	prophage protein	early_left	388	0
HK225	925446.peg.36	29757	29915	-1	Uncharacterized phage-associated protein YdaE	early_left	318	0
HK225	925446.peg.37	29949	30155	-1	prophage Kil protein	early_left	319	1
HK225	925446.peg.38	30315	30752	-1	hypothetical protein	early_left	964	0
HK225	925446.peg.39	30800	30988	-1	hypothetical protein	early_left	509	0
HK225	925446.peg.40	31046	31258	-1	hypothetical protein	early_left	328	0
HK225	925446.peg.41	31692	31898	1	hypothetical protein	early_left	510	0
HK225	925446.peg.42	31925	32575	-1	Phage protein	early_left	511	1
HK225	925446.peg.43	32563	32949	-1	Phage protein	immunity	512	1
HK225	925446.peg.44	33022	33177	-1	hypothetical protein	immunity	513	1
HK225	925446.peg.45	33282	34001	-1	Repressor protein CI	immunity	514	1
HK225	925446.peg.46	34119	34340	1	hypothetical protein	early_right	515	1
HK225	925446.peg.47	34370	34915	1	Phage activator protein cII	early_right	315	0
HK225	925446.peg.48	35001	35909	1	Phage DNA replication protein O	early_right	402	1
HK225	925446.peg.49	35906	36595	1	Phage DNA replication protein P	early_right	173	1
HK225	925446.peg.50	36597	36938	1	hypothetical protein	early_right	383	0
HK225	925446.peg.51	36935	37366	1	Phage eae protein	early_left	333	0
HK225	925446.peg.52	37363	37548	1	hypothetical protein	early_right	965	0
HK225	925446.peg.53	37545	37988	1	Phage protein (ACLAME 31)	early_right	966	0
HK225	925446.peg.54	37990	38367	1	hypothetical protein	early_right	341	0
HK225	925446.peg.55	38364	38582	1	Phage protein	early_right	967	0
HK225	925446.peg.56	38586	39431	1	hypothetical protein	early_left	212	0
HK225	925446.peg.57	39428	39763	1	hypothetical protein	early_right	968	0
HK225	925446.peg.58	39977	40432	1	Phage recombination protein NinB	early_right	384	1
HK225	925446.peg.59	40432	40602	1	Phage protein NinE	early_right	385	1
HK225	925446.peg.60	40599	41267	1	Phage serine/threonine protein phosphatase NinI (EC 3.1.3.16)	early_right	145	1
HK225	925446.peg.61	41260	41544	1	hypothetical protein	early_right	490	0
HK225	925446.peg.62	41541	41897	1	Endodeoxyribonuclease RusA	early_right	491	0
HK225	925446.peg.63	42031	42846	1	Phage antitermination protein Q	early_right	198	0
HK225	925446.peg.64	43004	43414	-1	hypothetical protein	early_right	969	0
HK225	925446.peg.65	43665	43943	1	Phage holin	late	386	1
HK225	925446.peg.66	43915	44487	1	Phage lysozyme R (EC 3.2.1.17)	late	38	0
HK225	925446.peg.67	44487	45023	1	Phage endopeptidase Rz	late	209	0
HK225	925446.peg.68	45113	45364	1	hypothetical protein	late	970	0
HK446	925447.peg.1	1	486	1	Phage terminase, small subunit	late	93	1
HK446	925447.peg.2	493	2007	1	Phage terminase, large subunit (3'-extended COS ends)	late	92	1
HK446	925447.peg.3	2007	3281	1	Phage portal (connector) protein	late	91	1
HK446	925447.peg.4	3287	3976	1	head maturation protease	late	90	1
HK446	925447.peg.5	3979	5133	1	major capsid protein	late	89	1
HK446	925447.peg.6	5170	5496	1	Phage protein	late	88	1
HK446	925447.peg.7	5496	5834	1	Phage head-tail adapter	late	81	1
HK446	925447.peg.8	5831	6280	1	Phage capsid and scaffold	late	120	1
HK446	925447.peg.9	6277	6624	1	Phage protein	late	119	0
HK446	925447.peg.10	6684	7388	1	Phage tail fiber	late	154	0
HK446	925447.peg.11	7423	7809	1	Phage tail assembly protein	late	118	0
HK446	925447.peg.12	7890	8096	1	Phage tail assembly protein	late	117	0
HK446	925447.peg.13	8154	8342	1	moron product	late	167	0
HK446	925447.peg.14	8373	11699	1	Phage tail, tail length tape-measure protein H	late	116	0
HK446	925447.peg.15	11702	12040	1	Phage tail tip, assembly protein M	late	82	1
HK446	925447.peg.16	12037	12795	1	Phage tail tip, assembly protein L	late	56	1
HK446	925447.peg.17	12797	13507	1	Phage tail tip, assembly protein K	late	57	1
HK446	925447.peg.18	13555	13779	1	gp20	late	121	0
HK446	925447.peg.19	13841	14437	1	Phage tail tip, assembly protein I	late	68	0
HK446	925447.peg.20	14490	17945	1	Phage tail tip, host specificity protein J	late	58	1
HK446	925447.peg.21	17947	18249	1	hypothetical protein	late	60	1
HK446	925447.peg.22	18249	18887	1	Phage protein	late	61	1
HK446	925447.peg.23	19031	19228	1	Phage super-infection exclusion protein cor (ACLAME 1461)	late	66	1
HK446	925447.peg.24	19287	20555	1	Phage tail fiber, side tail fiber protein Stf	late	67	0
HK446	925447.peg.25	20956	21249	-1	Phage integrase		516	0
HK446	925447.peg.26	21993	22340	-1	Phage excisionase	early_left	192	1
HK446	925447.peg.27	22508	23035	-1	Phage eae protein	early_left	77	0
HK446	925447.peg.28	23032	23196	-1	Phage protein	early_left	59	1
HK446	925447.peg.29	23193	23483	-1	FIG00642749: hypothetical protein	early_left	508	0
HK446	925447.peg.30	23494	23787	-1	Phage anti-RecBCD 2	early_left	69	1
HK446	925447.peg.31	23811	24194	-1	hypothetical protein	early_left	156	1
HK446	925447.peg.32	24194	24799	-1	Phage recombination protein Bet	early_left	125	1
HK446	925447.peg.33	24810	24935	-1	Phage protein	early_left	135	1
HK446	925447.peg.34	24889	25059	-1	Phage protein	early_left	147	1
HK446	925447.peg.35	25056	25208	-1	Phage host-killing protein Kil	early_left	102	1
HK446	925447.peg.36	25193	25327	-1	Phage repressor	early_left	176	0
HK446	925447.peg.37	25411	25659	-1	hypothetical protein	early_left	517	0
HK446	925447.peg.38	25911	26405	1	hypothetical protein		971	0
HK446	925447.peg.39	26398	26721	-1	Phage antitermination protein N	early_left	151	1
HK446	925447.peg.40	27182	27493	-1	Phage protein		518	0
HK446	925447.peg.41	27583	28215	-1	Phage repressor protein cI	immunity	80	0
HK446	925447.peg.42	28319	28534	1	Phage transcriptional regulator cro		403	0
HK446	925447.peg.43	28654	28932	1	Phage activator protein cII	early_right	70	1
HK446	925447.peg.44	28967	29128	1	Phage protein	early_right	124	1
HK446	925447.peg.45	29115	29936	1	Phage DNA replication protein O	early_right	159	1
HK446	925447.peg.46	29933	31309	1	DNA helicase (EC 3.6.4.12), phage-associated	early_right	160	1
HK446	925447.peg.47	31306	31404	1	Phage NinA	early_right	404	0
HK446	925447.peg.48	31391	31603	1	Phage protein	early_right	405	0
HK446	925447.peg.49	31584	32024	1	Phage recombination protein NinB	early_right	62	1
HK446	925447.peg.50	32170	32583	1	Phage NinX	early_right	148	0
HK446	925447.peg.51	32576	32752	1	Phage protein NinF	early_right	44	1
HK446	925447.peg.52	32742	33356	1	Phage recombination protein NinG	early_right	96	1
HK446	925447.peg.53	33353	33559	1	Phage protein NinH	early_right	46	1
HK446	925447.peg.54	33537	34202	1	Phage serine/threonine protein phosphatase NinI (EC 3.1.3.16)	early_right	145	1
HK446	925447.peg.55	34199	34822	1	Phage antitermination protein Q	early_right	63	1
HK446	925447.peg.56	35495	35818	1	Phage holin/antiholin component S	late	47	1
HK446	925447.peg.57	35802	36278	1	Phage lysozyme R (EC 3.2.1.17)	late	51	1
HK446	925447.peg.58	36275	36712	1	Phage endopeptidase Rz	late	1	1
HK446	925447.peg.59	36700	36828	1	hypothetical protein	late	505	0
HK446	925447.peg.60	36919	37647	1	Phage Rha protein	late	175	0
HK446	925447.peg.61	37650	37907	1	Phage protein	late	155	1
HK446	925447.peg.62	38221	38340	1	Orf80	late	146	0
HK446	925447.peg.63	38300	38641	1	Phage endonuclease	late	95	1
HK446	925447.peg.64	38641	38844	1	hypothetical protein	late	94	0
HK542	925448.peg.1	1	486	1	Phage terminase, small subunit	late	93	1
HK542	925448.peg.2	493	2007	1	terminase large subunit	late	92	1
HK542	925448.peg.3	2007	3281	1	Phage portal (connector) protein	late	91	1
HK542	925448.peg.4	3299	3976	1	head maturation protease	late	90	1
HK542	925448.peg.5	3979	5136	1	major capsid protein	late	89	1
HK542	925448.peg.6	5170	5496	1	Phage protein	late	88	1
HK542	925448.peg.7	5496	5834	1	Phage head-tail adapter	late	81	1
HK542	925448.peg.8	5831	6280	1	Phage capsid and scaffold	late	120	1
HK542	925448.peg.9	6277	6624	1	putative structure; Structural component (Phage or Prophage Related)	late	119	1
HK542	925448.peg.10	6678	7148	1	probable major tail subunit	late	406	1
HK542	925448.peg.11	7203	7604	1	Phage tail assembly chaperone	late	118	1
HK542	925448.peg.12	7628	7891	1	hypothetical protein	late	117	0
HK542	925448.peg.13	7926	11207	1	Phage tail, tail length tape-measure protein H	late	116	1
HK542	925448.peg.14	11210	11548	1	Phage tail tip, assembly protein M	late	82	1
HK542	925448.peg.15	11545	12303	1	Phage tail tip, assembly protein L	late	56	1
HK542	925448.peg.16	12305	13015	1	Phage tail tip, assembly protein K	late	57	1
HK542	925448.peg.17	13063	13287	1	gp20	late	121	0
HK542	925448.peg.18	13337	13945	1	Phage tail tip, assembly protein I	late	68	0
HK542	925448.peg.19	13999	17454	1	Phage tail tip, host specificity protein J	late	58	1
HK542	925448.peg.20	17456	17758	1	hypothetical protein	late	60	1
HK542	925448.peg.21	17758	18396	1	Phage protein	late	61	1
HK542	925448.peg.22	18540	18737	1	Phage super-infection exclusion protein cor (ACLAME 1461)	late	66	1
HK542	925448.peg.23	18796	20148	1	Phage tail fiber, side tail fiber protein Stf	late	67	0
HK542	925448.peg.24	20542	20835	-1	Phage integrase		516	0
HK542	925448.peg.25	21579	21926	-1	Phage excisionase	early_left	192	1
HK542	925448.peg.26	22094	22540	-1	Phage eae protein	early_left	77	0
HK542	925448.peg.27	22537	22701	-1	Phage protein	early_left	59	1
HK542	925448.peg.28	22712	23008	-1	Phage anti-RecBCD 2	early_left	69	1
HK542	925448.peg.29	23032	23415	-1	hypothetical protein	early_left	156	1
HK542	925448.peg.30	23415	24020	-1	Phage recombination protein Bet	early_left	125	1
HK542	925448.peg.31	24110	24280	-1	Phage protein	early_left	147	1
HK542	925448.peg.32	24277	24447	-1	FIG00637995: hypothetical protein	early_left	326	0
HK542	925448.peg.33	24672	25295	-1	Phage protein	early_left	519	0
HK542	925448.peg.34	25307	25633	-1	Phage antitermination protein N	early_left	151	1
HK542	925448.peg.35	26069	26689	-1	hypothetical protein		972	0
HK542	925448.peg.36	26686	27120	-1	hypothetical protein	immunity	973	0
HK542	925448.peg.37	27171	27884	-1	Phage repressor protein cI	immunity	87	1
HK542	925448.peg.38	27985	28185	1	Phage transcriptional regulator cro	early_right	100	1
HK542	925448.peg.39	28304	28582	1	Phage activator protein cII	early_right	70	1
HK542	925448.peg.40	28617	28778	1	Phage protein	early_right	124	1
HK542	925448.peg.41	28765	29655	1	Phage DNA replication protein O	early_right	123	1
HK542	925448.peg.42	29645	31081	1	DNA helicase (EC 3.6.4.12), phage-associated	early_right	122	1
HK542	925448.peg.43	31158	31598	1	Phage recombination protein NinB	early_right	62	1
HK542	925448.peg.44	31595	31696	1	Phage protein NinE	early_right	48	0
HK542	925448.peg.45	31774	31944	1	Phage protein NinF	early_right	44	1
HK542	925448.peg.46	31937	32662	1	Phage DNA binding protein Roi	early_right	134	1
HK542	925448.peg.47	32662	32952	1	Uncharacterized protein YbcO	early_right	103	1
HK542	925448.peg.48	32949	33311	1	Holliday junction resolvase / Crossover junction endodeoxyribonuclease rusA (EC 3.1.22.-)	early_right	75	1
HK542	925448.peg.49	33308	33496	1	Phage protein NinH	early_right	46	1
HK542	925448.peg.50	33493	34116	1	Phage antitermination protein Q	early_right	63	1
HK542	925448.peg.51	34343	34498	1	Phage protein	late	213	0
HK542	925448.peg.52	34550	34873	1	Phage holin/antiholin component S	late	47	1
HK542	925448.peg.53	34857	35333	1	Phage lysozyme R (EC 3.2.1.17)	late	51	1
HK542	925448.peg.54	35330	35767	1	Phage endopeptidase Rz	late	1	1
HK542	925448.peg.55	35973	36200	1	Phage Rha protein	late	324	0
HK542	925448.peg.56	36210	37667	1	hypothetical protein	late	323	1
HK542	925448.peg.57	37724	38239	1	hypothetical protein	late	270	0
HK542	925448.peg.58	38236	38577	1	Phage endonuclease	late	95	1
HK542	925448.peg.59	38577	38780	1	hypothetical protein	late	94	0
HK544	925449.peg.1	1	486	1	Phage terminase, small subunit	late	93	1
HK544	925449.peg.2	493	2007	1	Phage terminase, large subunit (3'-extended COS ends)	late	92	1
HK544	925449.peg.3	2007	3281	1	Phage portal (connector) protein	late	91	1
HK544	925449.peg.4	3299	3976	1	head maturation protease	late	90	1
HK544	925449.peg.5	3979	5136	1	major capsid protein	late	89	1
HK544	925449.peg.6	5170	5496	1	Phage protein	late	88	1
HK544	925449.peg.7	5496	5834	1	Phage head-tail adapter	late	81	1
HK544	925449.peg.8	5831	6280	1	Phage capsid and scaffold	late	120	1
HK544	925449.peg.9	6277	6624	1	Phage protein	late	119	0
HK544	925449.peg.10	6684	7388	1	Phage tail fiber	late	154	0
HK544	925449.peg.11	7423	7809	1	Phage tail assembly protein	late	118	0
HK544	925449.peg.12	7836	8096	1	Phage tail assembly protein	late	117	0
HK544	925449.peg.13	8154	8342	1	moron product	late	167	0
HK544	925449.peg.14	8373	11642	1	Phage tail, tail length tape-measure protein H	late	116	0
HK544	925449.peg.15	11645	11983	1	Phage tail tip, assembly protein M	late	82	1
HK544	925449.peg.16	11980	12738	1	Phage tail tip, assembly protein L	late	56	1
HK544	925449.peg.17	12740	13450	1	Phage tail tip, assembly protein K	late	57	1
HK544	925449.peg.18	13498	13722	1	gp20	late	121	0
HK544	925449.peg.19	13772	14380	1	Phage tail tip, assembly protein I	late	68	0
HK544	925449.peg.20	14433	17888	1	Phage tail tip, host specificity protein J	late	58	1
HK544	925449.peg.21	17890	18192	1	hypothetical protein	late	60	1
HK544	925449.peg.22	18192	18830	1	Phage protein	late	61	1
HK544	925449.peg.23	18938	19171	1	Phage super-infection exclusion protein cor (ACLAME 1461)	late	66	1
HK544	925449.peg.24	19230	20504	1	Phage tail fiber, side tail fiber protein Stf	late	67	0
HK544	925449.peg.25	20571	20969	1	hypothetical protein	late	974	0
HK544	925449.peg.26	20977	21099	-1	hypothetical protein		975	0
HK544	925449.peg.27	21371	22549	1	Phage integrase		322	0
HK544	925449.peg.28	22530	22721	-1	FIG00642358: hypothetical protein	early_left	321	0
HK544	925449.peg.29	22765	22884	-1	hypothetical protein	early_left	520	0
HK544	925449.peg.30	22881	23363	-1	Phage eae protein	early_left	77	1
HK544	925449.peg.31	23360	23524	-1	Phage protein	early_left	59	1
HK544	925449.peg.32	23535	23828	-1	Phage anti-RecBCD 2	early_left	69	1
HK544	925449.peg.33	23852	24235	-1	hypothetical protein	early_left	156	1
HK544	925449.peg.34	24235	24840	-1	Phage recombination protein Bet	early_left	125	1
HK544	925449.peg.35	24851	24955	-1	Phage protein	early_left	135	1
HK544	925449.peg.36	24930	25100	-1	Phage protein	early_left	147	1
HK544	925449.peg.37	25097	25249	-1	Phage host-killing protein Kil	early_left	102	1
HK544	925449.peg.38	25234	25365	-1	Phage regulatory protein cIII	early_left	104	0
HK544	925449.peg.39	25390	26358	-1	TolA protein	early_left	214	1
HK544	925449.peg.40	26535	26735	-1	Phage restriction alleviation ral	early_left	157	1
HK544	925449.peg.41	26814	27140	-1	Phage antitermination protein N	early_left	151	1
HK544	925449.peg.42	27725	28276	-1	putative membrane protein		976	0
HK544	925449.peg.43	28283	28564	-1	Phage protein	immunity	977	0
HK544	925449.peg.44	28687	29400	-1	Phage repressor protein cI	immunity	87	1
HK544	925449.peg.45	29501	29701	1	Phage transcriptional regulator cro	early_right	100	1
HK544	925449.peg.46	29820	30098	1	Phage activator protein cII	early_right	70	1
HK544	925449.peg.47	30133	30294	1	Phage protein	early_right	124	1
HK544	925449.peg.48	30281	31102	1	Phage DNA replication protein O	early_right	159	1
HK544	925449.peg.49	31099	32475	1	DNA helicase (EC 3.6.4.12), phage-associated	early_right	160	1
HK544	925449.peg.50	32472	32570	1	Phage NinA	early_right	404	0
HK544	925449.peg.51	32557	32769	1	Phage protein	early_right	405	0
HK544	925449.peg.52	32750	33190	1	Phage recombination protein NinB	early_right	62	1
HK544	925449.peg.53	33187	33714	1	Phage DNA N-6-adenine methyltransferase	early_right	152	1
HK544	925449.peg.54	33711	33887	1	Phage protein NinE	early_right	48	1
HK544	925449.peg.55	33890	34252	1	Phage NinX	early_right	148	0
HK544	925449.peg.56	34245	34421	1	Phage protein NinF	early_right	44	1
HK544	925449.peg.57	34414	35025	1	Phage recombination protein NinG	early_right	96	1
HK544	925449.peg.58	35022	35228	1	Phage protein NinH	early_right	46	1
HK544	925449.peg.59	35206	35871	1	Phage serine/threonine protein phosphatase NinI (EC 3.1.3.16)	early_right	145	1
HK544	925449.peg.60	35868	36491	1	Phage antitermination protein Q	early_right	63	1
HK544	925449.peg.61	36718	36873	1	Phage protein	late	213	0
HK544	925449.peg.62	36925	37248	1	Phage holin/antiholin component S	late	47	1
HK544	925449.peg.63	37232	37708	1	Phage lysozyme R (EC 3.2.1.17)	late	51	1
HK544	925449.peg.64	37705	38142	1	Phage endopeptidase Rz	late	1	1
HK544	925449.peg.65	38345	38866	1	FIG00641140: hypothetical protein	late	521	1
HK544	925449.peg.66	38964	39056	1	hypothetical protein	late	978	0
HK544	925449.peg.67	39076	39213	1	Orf80	late	979	0
HK544	925449.peg.68	39330	39467	1	Orf80	late	146	0
HK544	925449.peg.69	39427	39768	1	Phage endonuclease	late	95	1
HK544	925449.peg.70	39768	39971	1	hypothetical protein	late	94	0
HK620	925451.peg.1	1	423	1	Phage terminase, small subunit	late	980	0
HK620	925451.peg.2	420	1832	1	Phage terminase, large subunit	late	986	0
HK620	925451.peg.3	1835	3961	1	Phage portal (connector) protein	late	987	0
HK620	925451.peg.4	3975	4859	1	Phage capsid and scaffold	late	988	0
HK620	925451.peg.5	4871	6142	1	Phage major capsid protein of Caudovirales	late	989	0
HK620	925451.peg.6	6185	6370	1	unknown	late	990	0
HK620	925451.peg.7	6345	6827	1	Phage packaged DNA stabilization protein	late	991	0
HK620	925451.peg.8	6836	8254	1	DNA stabilization, phage-associated	late	223	1
HK620	925451.peg.9	8254	8955	1	DNA stabilization, phage-associated	late	224	0
HK620	925451.peg.10	8955	9410	1	Phage head decoration protein (P22 Dec-like)	late	216	1
HK620	925451.peg.11	9413	10105	1	Phage DNA transfer protein	late	217	1
HK620	925451.peg.12	10115	11464	1	Phage DNA transfer protein	late	218	0
HK620	925451.peg.13	11464	13632	1	Phage DNA transfer protein for transport across the cytoplasmic membrane	late	981	0
HK620	925451.peg.14	13633	13962	-1	Phage protein		982	0
HK620	925451.peg.15	13993	14358	1	Phage protein		219	1
HK620	925451.peg.16	14401	14535	-1	hypothetical protein		983	0
HK620	925451.peg.17	14798	16930	1	Phage tailspike		984	0
HK620	925451.peg.18	17108	18217	-1	O-antigen modification protein		985	0
HK620	925451.peg.19	18667	19824	-1	Putative prophage CPS-53 integrase		377	1
HK620	925451.peg.20	20074	20274	-1	Gene 18 protein	early_left	522	1
HK620	925451.peg.21	20406	20585	-1	hypothetical protein	early_left	194	1
HK620	925451.peg.22	20682	21215	-1	Phage ea22 protein	early_left	308	1
HK620	925451.peg.23	21218	21409	-1	Phage protein	early_left	313	1
HK620	925451.peg.24	21411	22127	-1	Phage protein	early_left	189	1
HK620	925451.peg.25	22124	22606	-1	Phage eae protein	early_left	77	1
HK620	925451.peg.26	22603	22767	-1	Phage protein	early_left	59	1
HK620	925451.peg.27	22778	23074	-1	Phage anti-RecBCD 2	early_left	69	1
HK620	925451.peg.28	23098	23685	-1	FIG00640680: hypothetical protein	early_left	523	1
HK620	925451.peg.29	23682	24362	-1	Phage DNA binding ATPase	early_left	524	1
HK620	925451.peg.30	24371	24559	-1	Orf-66	early_left	525	1
HK620	925451.peg.31	24556	24669	-1	Phage host-killing protein Kil	early_left	184	1
HK620	925451.peg.32	24662	24802	-1	Phage regulatory protein cIII	early_left	104	1
HK620	925451.peg.33	25100	25594	1	putative superinfection exclusion protein	early_left	407	1
HK620	925451.peg.34	25625	25987	-1	Phage protein	early_left	408	1
HK620	925451.peg.35	25990	26262	-1	Phage antitermination protein N	early_left	169	1
HK620	925451.peg.36	26630	26998	-1	Phage protein	immunity	268	1
HK620	925451.peg.37	27016	27732	-1	Phage repressor protein cI	immunity	87	1
HK620	925451.peg.38	27839	28033	1	Phage transcriptional regulator Cro (ACLAME 1223)	early_right	100	1
HK620	925451.peg.39	28142	28420	1	Phage activator protein cII	early_right	70	1
HK620	925451.peg.40	28455	28601	1	Phage protein	early_right	158	1
HK620	925451.peg.41	28594	29493	1	Phage DNA replication protein O	early_right	123	1
HK620	925451.peg.42	29483	30919	1	DNA helicase (EC 3.6.4.12), phage-associated	early_right	122	1
HK620	925451.peg.43	30995	31201	1	hypothetical protein	early_right	177	1
HK620	925451.peg.44	31209	31619	1	Phage recombination protein NinB	early_right	193	1
HK620	925451.peg.45	31616	31798	1	Phage protein NinE	early_right	48	1
HK620	925451.peg.46	31795	31965	1	Phage protein NinF	early_right	44	1
HK620	925451.peg.47	31958	32680	1	Phage DNA binding protein Roi	early_right	134	1
HK620	925451.peg.48	32680	32970	1	Phage protein	early_right	103	1
HK620	925451.peg.49	32967	33329	1	Holliday junction resolvase / Crossover junction endodeoxyribonuclease rusA (EC 3.1.22.-)	early_right	75	1
HK620	925451.peg.50	33326	33514	1	Phage protein NinH	early_right	46	1
HK620	925451.peg.51	33511	34134	1	Phage antitermination protein Q	early_right	63	1
HK620	925451.peg.52	34785	35081	-1	hypothetical protein		526	1
HK620	925451.peg.53	35156	35479	1	Phage holin/antiholin component S	late	47	1
HK620	925451.peg.54	35463	35939	1	Phage lysozyme R (EC 3.2.1.17)	late	51	1
HK620	925451.peg.55	35936	36403	1	Phage endopeptidase Rz	late	1	1
HK620	925451.peg.56	36391	36543	1	Phage protein	late	33	1
HK620	925451.peg.57	36710	37243	1	Phage Rha protein	late	210	1
HK620	925451.peg.58	37240	37497	1	Phage protein	late	155	1
HK620	925451.peg.59	37851	38093	1	Orf80	late	338	1
HK620	925451.peg.60	38095	38274	1	FIG01047621: hypothetical protein	late	339	1
HK629	925452.peg.1	1	546	1	Phage head, terminase subunit Nu1	late	106	1
HK629	925452.peg.2	521	2446	1	Phage head, terminase DNA packaging protein A	late	107	1
HK629	925452.peg.3	2443	2649	1	Phage head, head-tail joining protein W	late	108	1
HK629	925452.peg.4	2646	4247	1	Phage head, portal protein B	late	109	1
HK629	925452.peg.5	4228	5547	1	Phage head, head-tail preconnector protease C / Phage head, scaffolding domain Nu3	late	110	1
HK629	925452.peg.6	5557	5889	1	Phage head, head-DNA stabilization protein D	late	111	1
HK629	925452.peg.7	5945	6970	1	Phage head, major capsid protein E	late	112	1
HK629	925452.peg.8	7012	7410	1	Phage head, DNA packaging protein FI	late	113	1
HK629	925452.peg.9	7422	7775	1	Phage head, head-tail joining protein FII	late	114	1
HK629	925452.peg.10	7787	8365	1	Phage tail, component Z	late	2	1
HK629	925452.peg.11	8362	8757	1	Phage tail, component U	late	3	1
HK629	925452.peg.12	8765	9505	1	Phage tail, major tail protein V	late	4	1
HK629	925452.peg.13	9521	9943	1	Phage tail, component G	late	132	1
HK629	925452.peg.14	9925	10359	1	Phage tail, component T	late	137	1
HK629	925452.peg.15	10352	12913	1	Phage tail, tail length tape-measure protein H	late	133	1
HK629	925452.peg.16	12910	13239	1	Phage tail tip, assembly protein M	late	7	1
HK629	925452.peg.17	13239	13937	1	Phage tail tip, assembly protein L	late	5	1
HK629	925452.peg.18	13943	14686	1	Phage tail tip, assembly protein K	late	8	1
HK629	925452.peg.19	14683	15255	1	Phage tail tip, assembly protein I	late	6	1
HK629	925452.peg.20	15316	18714	1	Phage tail tip, host specificity protein J	late	9	1
HK629	925452.peg.21	18776	19396	1	Phage-encoded host-cell envelope protein Lom	late	10	0
HK629	925452.peg.22	19462	20667	1	Phage tail fiber, side tail fiber protein Stf	late	303	0
HK629	925452.peg.23	20841	21785	1	Phage tail fiber, side tail fiber protein Stf	late	245	0
HK629	925452.peg.24	21785	22369	1	Phage tail fiber, tail fiber assembly protein Tfa	late	40	1
HK629	925452.peg.25	22498	23730	-1	Phage protein ea47	early_left	312	1
HK629	925452.peg.26	23821	24018	1	hypothetical protein	early_left	311	1
HK629	925452.peg.27	24321	25211	-1	Phage protein ea31	early_left	409	0
HK629	925452.peg.28	25208	26785	-1	Phage protein ea59	early_left	410	0
HK629	925452.peg.29	26821	26976	-1	hypothetical protein	early_left	527	0
HK629	925452.peg.30	27184	27345	1	hypothetical protein	early_left	528	0
HK629	925452.peg.31	27624	28694	-1	Phage integrase	early_left	153	1
HK629	925452.peg.32	29004	29183	-1	hypothetical protein	early_left	194	1
HK629	925452.peg.33	29280	29999	-1	Phage protein	early_left	308	0
HK629	925452.peg.34	29996	30220	-1	FIG00642753: hypothetical protein	early_left	992	0
HK629	925452.peg.35	30217	30654	-1	Phage eae protein	early_left	77	0
HK629	925452.peg.36	30698	31276	-1	Phage HNH homing endonuclease (ACLAME 27)	early_left	993	0
HK629	925452.peg.37	31263	31457	-1	Phage protein	early_left	59	0
HK629	925452.peg.38	31450	31746	-1	Phage anti-RecBCD 2	early_left	69	1
HK629	925452.peg.39	31770	32357	-1	FIG00640680: hypothetical protein	early_left	523	1
HK629	925452.peg.40	32354	33034	-1	Phage DNA binding ATPase	early_left	524	1
HK629	925452.peg.41	33043	33231	-1	Orf-66	early_left	525	1
HK629	925452.peg.42	33228	33341	-1	Phage host-killing protein Kil	early_left	184	1
HK629	925452.peg.43	33334	33474	-1	Phage regulatory protein cIII	early_left	104	1
HK629	925452.peg.44	33772	34266	1	putative superinfection exclusion protein	early_left	407	1
HK629	925452.peg.45	34297	34659	-1	Phage protein	early_left	408	1
HK629	925452.peg.46	34662	34934	-1	Phage antitermination protein N	early_left	169	0
HK629	925452.peg.47	35250	35900	-1	Phage repressor protein cI	immunity	80	1
HK629	925452.peg.48	35981	36166	1	Phage repressor protein	early_right	195	1
HK629	925452.peg.49	36282	36578	1	Phage activator protein cII	early_right	168	1
HK629	925452.peg.50	36611	36772	1	Phage protein	early_right	124	1
HK629	925452.peg.51	36759	37649	1	Phage DNA replication protein O	early_right	123	1
HK629	925452.peg.52	37639	39075	1	DNA helicase (EC 3.6.4.12), phage-associated	early_right	122	1
HK629	925452.peg.53	39151	39357	1	hypothetical protein	early_right	177	1
HK629	925452.peg.54	39365	39775	1	Phage recombination protein NinB	early_right	193	1
HK629	925452.peg.55	39772	39948	1	Phage protein NinE	early_right	48	1
HK629	925452.peg.56	39909	40352	1	Phage protein	early_right	273	1
HK629	925452.peg.57	40312	40521	1	Phage protein NinF	early_right	44	1
HK629	925452.peg.58	40514	41236	1	Phage DNA binding protein Roi	early_right	134	1
HK629	925452.peg.59	41236	41526	1	Phage protein	early_right	103	1
HK629	925452.peg.60	41523	41885	1	Holliday junction resolvase / Crossover junction endodeoxyribonuclease rusA (EC 3.1.22.-)	early_right	75	1
HK629	925452.peg.61	41882	42076	1	Phage protein NinH	early_right	46	1
HK629	925452.peg.62	42067	42585	1	Phage antitermination protein Q	early_right	255	1
HK629	925452.peg.63	42780	43292	1	Phage HNH homing endonuclease (ACLAME 27)		994	0
HK629	925452.peg.64	43783	44106	1	Phage holin/antiholin component S	late	47	1
HK629	925452.peg.65	44090	44566	1	Phage lysozyme R (EC 3.2.1.17)	late	51	1
HK629	925452.peg.66	44563	45024	1	Phage endopeptidase Rz	late	1	0
HK629	925452.peg.67	45056	45349	-1	Phage-encoded virulence determinant Bor	late	203	0
HK629	925452.peg.68	45639	46172	-1	Phage protein YbcV	late	314	0
HK629	925452.peg.69	46335	46541	1	Phage protein YbcW	late	227	0
HK629	925452.peg.70	46706	46900	-1	hypothetical protein	late	185	0
HK629	925452.peg.71	46916	47029	-1	hypothetical protein	late	241	0
HK630	925453.peg.1	1	546	1	Phage head, terminase subunit Nu1	late	106	1
HK630	925453.peg.2	521	2446	1	Phage head, terminase DNA packaging protein A	late	107	1
HK630	925453.peg.3	2443	2649	1	Phage head, head-tail joining protein W	late	108	1
HK630	925453.peg.4	2646	4247	1	Phage head, portal protein B	late	109	1
HK630	925453.peg.5	4228	5547	1	Phage head, head-tail preconnector protease C / Phage head, scaffolding domain Nu3	late	110	1
HK630	925453.peg.6	5557	5889	1	Phage head, head-DNA stabilization protein D	late	111	1
HK630	925453.peg.7	5945	6970	1	Phage head, major capsid protein E	late	112	1
HK630	925453.peg.8	7012	7410	1	Phage head, DNA packaging protein FI	late	113	1
HK630	925453.peg.9	7422	7775	1	Phage head, head-tail joining protein FII	late	114	1
HK630	925453.peg.10	7787	8365	1	Phage tail, component Z	late	2	1
HK630	925453.peg.11	8362	8757	1	Phage tail, component U	late	3	1
HK630	925453.peg.12	8765	9505	1	Phage tail, major tail protein V	late	4	1
HK630	925453.peg.13	9521	9943	1	Phage tail, component G	late	132	1
HK630	925453.peg.14	9925	10359	1	Phage tail, component T	late	137	1
HK630	925453.peg.15	10352	12913	1	Phage tail, tail length tape-measure protein H	late	133	1
HK630	925453.peg.16	12910	13239	1	Phage tail tip, assembly protein M	late	7	1
HK630	925453.peg.17	13239	13937	1	Phage tail tip, assembly protein L	late	5	1
HK630	925453.peg.18	13943	14686	1	Phage tail tip, assembly protein K	late	8	1
HK630	925453.peg.19	14683	15255	1	Phage tail tip, assembly protein I	late	6	1
HK630	925453.peg.20	15316	18714	1	Phage tail tip, host specificity protein J	late	9	1
HK630	925453.peg.21	18776	19396	1	Phage-encoded host-cell envelope protein Lom	late	10	0
HK630	925453.peg.22	19462	20667	1	Phage tail fiber, side tail fiber protein Stf	late	303	0
HK630	925453.peg.23	20841	21785	1	Phage tail fiber, side tail fiber protein Stf	late	245	0
HK630	925453.peg.24	21785	22369	1	Phage tail fiber, tail fiber assembly protein Tfa	late	40	1
HK630	925453.peg.25	22498	23730	-1	Phage protein ea47	early_left	312	1
HK630	925453.peg.26	23821	24018	1	hypothetical protein	early_left	311	1
HK630	925453.peg.27	24321	25211	-1	Phage protein ea31	early_left	409	0
HK630	925453.peg.28	25208	26785	-1	Phage protein ea59	early_left	410	0
HK630	925453.peg.29	26821	26976	-1	hypothetical protein	early_left	527	0
HK630	925453.peg.30	27184	27345	1	hypothetical protein	early_left	528	0
HK630	925453.peg.31	27624	28694	-1	Phage integrase	early_left	153	1
HK630	925453.peg.32	28930	29097	-1	Phage protein	early_left	166	1
HK630	925453.peg.33	29186	29467	-1	Phage protein ea8.5	early_left	529	0
HK630	925453.peg.34	29659	30207	-1	Phage ea22 protein	early_left	375	0
HK630	925453.peg.35	30204	30425	-1	Phage TraR/YbiI family protein	early_left	381	0
HK630	925453.peg.36	30432	30521	-1	hypothetical protein	early_left	242	0
HK630	925453.peg.37	30651	30836	-1	Phage protein orf61	early_left	444	0
HK630	925453.peg.38	30817	31008	-1	Phage protein orf63	early_left	243	0
HK630	925453.peg.39	30981	31163	-1	Phage protein orf60a	early_left	204	0
HK630	925453.peg.40	31160	31840	-1	Phage exonuclease (EC 3.1.11.3)	early_left	205	1
HK630	925453.peg.41	31837	32622	-1	Phage recombination protein Bet	early_left	244	0
HK630	925453.peg.42	32628	33044	-1	Phage host-nuclease inhibitor protein Gam	early_left	238	0
HK630	925453.peg.43	32999	33142	-1	Phage host-killing protein Kil	early_left	184	0
HK630	925453.peg.44	33111	33275	-1	Phage regulatory protein cIII	early_left	104	1
HK630	925453.peg.45	33573	34067	1	putative superinfection exclusion protein	early_left	407	1
HK630	925453.peg.46	34098	34460	-1	Phage protein	early_left	408	1
HK630	925453.peg.47	34463	34735	-1	Phage antitermination protein N	early_left	169	1
HK630	925453.peg.48	34811	35008	-1	hypothetical protein		995	0
HK630	925453.peg.49	35103	35471	-1	Phage protein	immunity	268	1
HK630	925453.peg.50	35489	36205	-1	Phage repressor protein cI	immunity	87	1
HK630	925453.peg.51	36312	36506	1	Phage transcriptional regulator Cro (ACLAME 1223)	early_right	100	1
HK630	925453.peg.52	36615	36893	1	Phage activator protein cII	early_right	70	1
HK630	925453.peg.53	36928	37074	1	Phage protein	early_right	158	1
HK630	925453.peg.54	37067	37966	1	Phage DNA replication protein O	early_right	123	1
HK630	925453.peg.55	37956	39392	1	DNA helicase (EC 3.6.4.12), phage-associated	early_right	122	1
HK630	925453.peg.56	39468	39674	1	hypothetical protein	early_right	177	1
HK630	925453.peg.57	39682	40092	1	Phage recombination protein NinB	early_right	193	1
HK630	925453.peg.58	40089	40265	1	Phage protein NinE	early_right	48	1
HK630	925453.peg.59	40226	40669	1	Phage protein	early_right	273	1
HK630	925453.peg.60	40629	40838	1	Phage protein NinF	early_right	44	1
HK630	925453.peg.61	40828	41442	1	Phage recombination protein NinG	early_right	96	1
HK630	925453.peg.62	41439	41645	1	Phage protein NinH	early_right	46	1
HK630	925453.peg.63	41623	42288	1	Phage serine/threonine protein phosphatase NinI (EC 3.1.3.16)	early_right	145	1
HK630	925453.peg.64	42285	42908	1	Phage antitermination protein Q	early_right	63	1
HK630	925453.peg.65	43585	43908	1	Phage holin/antiholin component S	late	47	1
HK630	925453.peg.66	43892	44368	1	Phage lysozyme R (EC 3.2.1.17)	late	51	1
HK630	925453.peg.67	44365	44826	1	Phage endopeptidase Rz	late	1	0
HK630	925453.peg.68	44858	45151	-1	Phage-encoded virulence determinant Bor	late	203	0
HK630	925453.peg.69	45441	45974	-1	Phage protein YbcV	late	314	0
HK630	925453.peg.70	46137	46343	1	Phage protein YbcW	late	227	0
HK630	925453.peg.71	46508	46702	-1	hypothetical protein	late	185	0
HK630	925453.peg.72	46718	46831	-1	hypothetical protein	late	241	0
HK633	925454.peg.1	53	538	1	Phage terminase, small subunit	late	93	1
HK633	925454.peg.2	545	2059	1	Phage terminase, large subunit (3'-extended COS ends)	late	92	1
HK633	925454.peg.3	2059	3333	1	Phage portal (connector) protein	late	91	1
HK633	925454.peg.4	3351	4028	1	head maturation protease	late	90	1
HK633	925454.peg.5	4031	5188	1	major capsid protein	late	89	1
HK633	925454.peg.6	5222	5548	1	Phage protein	late	88	1
HK633	925454.peg.7	5548	5886	1	Phage head-tail adapter	late	81	1
HK633	925454.peg.8	5883	6332	1	Phage capsid and scaffold	late	120	1
HK633	925454.peg.9	6329	6676	1	Phage protein	late	119	0
HK633	925454.peg.10	6736	7440	1	Phage tail fiber	late	154	0
HK633	925454.peg.11	7475	7861	1	Phage tail assembly protein	late	118	0
HK633	925454.peg.12	7870	8148	1	Phage tail assembly protein	late	117	0
HK633	925454.peg.13	8206	8394	1	moron product	late	167	0
HK633	925454.peg.14	8426	11704	1	Phage tail, tail length tape-measure protein H	late	116	0
HK633	925454.peg.15	11707	12045	1	Phage tail tip, assembly protein M	late	82	1
HK633	925454.peg.16	12042	12800	1	Phage tail tip, assembly protein L	late	56	1
HK633	925454.peg.17	12802	13512	1	Phage tail tip, assembly protein K	late	57	1
HK633	925454.peg.18	13560	13784	1	gp20	late	121	0
HK633	925454.peg.19	13834	14442	1	Phage tail tip, assembly protein I	late	68	0
HK633	925454.peg.20	14496	18047	1	Phage tail tip, host specificity protein J	late	58	1
HK633	925454.peg.21	18074	18190	1	hypothetical protein	late	502	0
HK633	925454.peg.22	18187	18351	1	hypothetical protein	late	60	0
HK633	925454.peg.23	18351	18989	1	Phage protein	late	61	1
HK633	925454.peg.24	19097	19330	1	Phage super-infection exclusion protein cor (ACLAME 1461)	late	66	1
HK633	925454.peg.25	19389	20660	1	Phage tail fiber, side tail fiber protein Stf	late	67	0
HK633	925454.peg.26	20832	22013	-1	Putative prophage CPS-53 integrase		377	1
HK633	925454.peg.27	22012	22170	1	FIG00638827: hypothetical protein		996	0
HK633	925454.peg.28	22263	22463	-1	Gene 18 protein	early_left	522	1
HK633	925454.peg.29	22595	22774	-1	hypothetical protein	early_left	194	1
HK633	925454.peg.30	22871	23404	-1	Phage ea22 protein	early_left	308	1
HK633	925454.peg.31	23407	23598	-1	Phage protein	early_left	313	1
HK633	925454.peg.32	23600	24316	-1	Phage protein	early_left	189	1
HK633	925454.peg.33	24313	24795	-1	Phage eae protein	early_left	77	1
HK633	925454.peg.34	24792	24956	-1	Phage protein	early_left	59	1
HK633	925454.peg.35	24967	25260	-1	Phage anti-RecBCD 2	early_left	69	1
HK633	925454.peg.36	25284	25667	-1	hypothetical protein	early_left	156	1
HK633	925454.peg.37	25667	26272	-1	Phage recombination protein Bet	early_left	125	1
HK633	925454.peg.38	26283	26387	-1	Phage protein	early_left	135	1
HK633	925454.peg.39	26362	26532	-1	Phage protein	early_left	147	1
HK633	925454.peg.40	26529	26681	-1	Phage host-killing protein Kil	early_left	102	1
HK633	925454.peg.41	26666	26797	-1	Phage regulatory protein cIII	early_left	104	0
HK633	925454.peg.42	26822	27724	-1	TolA protein	early_left	214	1
HK633	925454.peg.43	27913	28161	-1	hypothetical protein	early_left	997	0
HK633	925454.peg.44	28199	28588	-1	Phage protein	early_left	269	0
HK633	925454.peg.45	28597	28923	-1	Phage antitermination protein N	early_left	151	1
HK633	925454.peg.46	29384	29788	-1	Phage protein		518	0
HK633	925454.peg.47	29785	30171	-1	Phage repressor protein cI	immunity	80	0
HK633	925454.peg.48	30241	30417	-1	Phage repressor		403	0
HK633	925454.peg.49	30521	30736	1	Phage transcriptional regulator cro		403	0
HK633	925454.peg.50	30856	31149	1	Phage activator protein cII	early_right	70	1
HK633	925454.peg.51	31182	31343	1	Phage protein	early_right	124	1
HK633	925454.peg.52	31330	32220	1	Phage DNA replication protein O	early_right	123	1
HK633	925454.peg.53	32210	33646	1	DNA helicase (EC 3.6.4.12), phage-associated	early_right	122	1
HK633	925454.peg.54	33722	33928	1	hypothetical protein	early_right	177	1
HK633	925454.peg.55	33936	34346	1	Phage recombination protein NinB	early_right	193	1
HK633	925454.peg.56	34343	34525	1	Phage protein NinE	early_right	48	1
HK633	925454.peg.57	34522	34692	1	Phage protein NinF	early_right	44	1
HK633	925454.peg.58	34685	35407	1	Phage DNA binding protein Roi	early_right	134	1
HK633	925454.peg.59	35407	35697	1	Phage protein	early_right	103	1
HK633	925454.peg.60	35694	36056	1	Holliday junction resolvase / Crossover junction endodeoxyribonuclease rusA (EC 3.1.22.-)	early_right	75	1
HK633	925454.peg.61	36053	36241	1	Phage protein NinH	early_right	46	1
HK633	925454.peg.62	36238	36861	1	Phage antitermination protein Q	early_right	63	1
HK633	925454.peg.63	37512	37808	-1	hypothetical protein		526	1
HK633	925454.peg.64	37883	38206	1	Phage holin/antiholin component S	late	47	1
HK633	925454.peg.65	38190	38666	1	Phage lysozyme R (EC 3.2.1.17)	late	51	1
HK633	925454.peg.66	38650	39111	1	Phage endopeptidase Rz	late	1	0
HK633	925454.peg.67	39319	39549	1	Phage Rha protein	late	324	0
HK633	925454.peg.68	39561	39896	1	hypothetical protein	late	998	0
HK633	925454.peg.69	40275	40862	1	hypothetical protein	late	270	0
HK633	925454.peg.70	40859	41200	1	Phage endonuclease	late	95	1
HK633	925454.peg.71	41200	41403	1	hypothetical protein	late	94	0
HK97	925455.peg.1	1	486	1	Phage terminase, small subunit	late	93	1
HK97	925455.peg.2	493	2007	1	Phage terminase, large subunit (3'-extended COS ends)	late	92	1
HK97	925455.peg.3	2007	3281	1	Phage portal (connector) protein	late	91	1
HK97	925455.peg.4	3299	3976	1	Phage maturation protease	late	90	1
HK97	925455.peg.5	3979	5136	1	major capsid protein	late	89	1
HK97	925455.peg.6	5170	5496	1	Phage protein	late	88	1
HK97	925455.peg.7	5496	5834	1	Phage head-tail adapter	late	81	1
HK97	925455.peg.8	5831	6280	1	Phage capsid and scaffold	late	120	1
HK97	925455.peg.9	6277	6624	1	Phage protein	late	119	0
HK97	925455.peg.10	6684	7388	1	Phage tail fiber	late	154	0
HK97	925455.peg.11	7423	7809	1	Phage tail assembly protein	late	118	0
HK97	925455.peg.12	7818	8096	1	Phage tail assembly protein	late	117	0
HK97	925455.peg.13	8154	8342	1	moron product	late	167	0
HK97	925455.peg.14	8374	11655	1	Phage tail, tail length tape-measure protein H	late	116	0
HK97	925455.peg.15	11658	11996	1	Phage tail tip, assembly protein M	late	82	1
HK97	925455.peg.16	11993	12751	1	Phage tail tip, assembly protein L	late	56	1
HK97	925455.peg.17	12753	13463	1	Phage tail tip, assembly protein K	late	57	1
HK97	925455.peg.18	13785	14393	1	Phage tail tip, assembly protein I	late	68	0
HK97	925455.peg.19	14426	14788	1	moron product	late	999	0
HK97	925455.peg.20	15092	18982	1	Phage tail tip, host specificity protein J	late	58	0
HK97	925455.peg.21	19190	20155	1	Phage tail fiber, side tail fiber protein Stf	late	67	0
HK97	925455.peg.22	20155	20763	1	Phage tail fiber, tail fiber assembly protein Tfa	late	506	0
HK97	925455.peg.23	21269	22339	-1	Phage integrase	early_left	153	1
HK97	925455.peg.24	22317	22535	-1	Phage excisionase	early_left	186	1
HK97	925455.peg.25	22723	23253	-1	Phage eae protein	early_left	77	0
HK97	925455.peg.26	23250	23414	-1	Phage protein	early_left	59	1
HK97	925455.peg.27	23425	23718	-1	Phage anti-RecBCD 2	early_left	69	1
HK97	925455.peg.28	23737	24126	-1	hypothetical protein	early_left	156	1
HK97	925455.peg.29	24126	24731	-1	Phage recombination protein Bet	early_left	125	1
HK97	925455.peg.30	24742	24993	-1	Phage protein	early_left	147	0
HK97	925455.peg.31	24990	25142	-1	Phage host-killing protein Kil	early_left	102	1
HK97	925455.peg.32	25127	25261	-1	Phage repressor	early_left	176	0
HK97	925455.peg.33	25456	25926	-1	Phage protein	early_left	1000	0
HK97	925455.peg.34	25985	26368	-1	Phage antitermination protein N	early_left	325	0
HK97	925455.peg.35	26860	27510	-1	Phage protein	early_left	511	1
HK97	925455.peg.36	27498	27884	-1	Phage protein	immunity	512	1
HK97	925455.peg.37	27957	28112	-1	hypothetical protein	immunity	513	1
HK97	925455.peg.38	28190	28903	-1	Phage repressor protein cI	immunity	87	1
HK97	925455.peg.39	29004	29204	1	Phage transcriptional regulator cro	early_right	100	1
HK97	925455.peg.40	29342	29638	1	Phage activator protein cII	early_right	168	1
HK97	925455.peg.41	29671	29832	1	Phage protein	early_right	124	1
HK97	925455.peg.42	29819	30640	1	Phage DNA replication protein O	early_right	159	1
HK97	925455.peg.43	30637	32013	1	DNA helicase (EC 3.6.4.12), phage-associated	early_right	160	1
HK97	925455.peg.44	32010	32108	1	Phage NinA	early_right	404	0
HK97	925455.peg.45	32095	32307	1	Phage protein	early_right	405	0
HK97	925455.peg.46	32288	32728	1	Phage recombination protein NinB	early_right	62	1
HK97	925455.peg.47	32725	33252	1	Phage DNA N-6-adenine methyltransferase	early_right	152	1
HK97	925455.peg.48	33249	33431	1	Phage protein NinE	early_right	48	1
HK97	925455.peg.49	33428	33598	1	Phage protein NinF	early_right	44	1
HK97	925455.peg.50	33591	34316	1	Phage DNA binding protein Roi	early_right	134	1
HK97	925455.peg.51	34316	34606	1	Phage protein	early_right	103	1
HK97	925455.peg.52	34603	34965	1	Holliday junction resolvase / Crossover junction endodeoxyribonuclease rusA (EC 3.1.22.-)	early_right	75	1
HK97	925455.peg.53	34962	35150	1	Phage protein NinH	early_right	46	1
HK97	925455.peg.54	35147	35770	1	Phage antitermination protein Q	early_right	63	1
HK97	925455.peg.55	35998	36120	1	Phage protein	late	213	0
HK97	925455.peg.56	36199	36519	1	Phage holin/antiholin component S	late	47	1
HK97	925455.peg.57	36503	36979	1	Phage lysozyme R (EC 3.2.1.17)	late	51	1
HK97	925455.peg.58	36976	37413	1	Phage endopeptidase Rz	late	1	1
HK97	925455.peg.59	37623	38351	1	Phage Rha protein	late	175	0
HK97	925455.peg.60	38354	38587	1	Phage protein	late	155	0
HK97	925455.peg.61	38908	39045	1	Orf80	late	146	0
HK97	925455.peg.62	39005	39364	1	Phage endonuclease	late	95	0
HK97	925455.peg.63	39345	39548	1	hypothetical protein	late	94	0
HM173637.1	925456.peg.1	50	535	1	Phage terminase, small subunit	late	93	1
HM173637.1	925456.peg.2	542	2056	1	Phage terminase, large subunit (3'-extended COS ends)	late	92	1
HM173637.1	925456.peg.3	2056	3330	1	Phage portal (connector) protein	late	91	1
HM173637.1	925456.peg.4	3348	4025	1	head maturation protease	late	90	1
HM173637.1	925456.peg.5	4028	5185	1	major capsid protein	late	89	1
HM173637.1	925456.peg.6	5219	5545	1	Phage protein	late	88	1
HM173637.1	925456.peg.7	5545	5883	1	Phage head-tail adapter	late	81	1
HM173637.1	925456.peg.8	5880	6329	1	Phage capsid and scaffold	late	120	1
HM173637.1	925456.peg.9	6326	6673	1	Phage protein	late	119	0
HM173637.1	925456.peg.10	6733	7437	1	Phage tail fiber	late	154	0
HM173637.1	925456.peg.11	7472	7858	1	Phage tail assembly protein	late	118	0
HM173637.1	925456.peg.12	7918	8145	1	Phage tail assembly protein	late	117	0
HM173637.1	925456.peg.13	8203	8391	1	moron product	late	167	0
HM173637.1	925456.peg.14	8423	11701	1	Phage tail, tail length tape-measure protein H	late	116	0
HM173637.1	925456.peg.15	11704	12042	1	Phage tail tip, assembly protein M	late	82	1
HM173637.1	925456.peg.16	12039	12797	1	Phage tail tip, assembly protein L	late	56	1
HM173637.1	925456.peg.17	12799	13509	1	Phage tail tip, assembly protein K	late	57	1
HM173637.1	925456.peg.18	13557	13781	1	gp20	late	121	0
HM173637.1	925456.peg.19	13832	14440	1	Phage tail tip, assembly protein I	late	68	0
HM173637.1	925456.peg.20	14493	18044	1	Phage tail tip, host specificity protein J	late	58	1
HM173637.1	925456.peg.21	18046	18348	1	hypothetical protein	late	60	1
HM173637.1	925456.peg.22	18348	18986	1	Phage protein	late	61	1
HM173637.1	925456.peg.23	19130	19327	1	Phage super-infection exclusion protein cor (ACLAME 1461)	late	66	1
HM173637.1	925456.peg.24	19386	20687	1	Phage tail fiber, side tail fiber protein Stf	late	67	0
HM173637.1	925456.peg.25	21080	21913	-1	Phage integrase	early_left	272	1
HM173637.1	925456.peg.26	22117	22464	-1	Phage excisionase	early_left	192	1
HM173637.1	925456.peg.27	22534	22650	-1	hypothetical protein	early_left	520	0
HM173637.1	925456.peg.28	22652	22951	-1	Phage protein	early_left	1001	0
HM173637.1	925456.peg.29	22948	23430	-1	Phage eae protein	early_left	77	1
HM173637.1	925456.peg.30	23427	23591	-1	Phage protein	early_left	59	1
HM173637.1	925456.peg.31	23602	23895	-1	Phage anti-RecBCD 2	early_left	69	1
HM173637.1	925456.peg.32	23909	24415	-1	Single-stranded DNA-binding protein	early_left	188	0
HM173637.1	925456.peg.33	24416	25123	-1	Putative DNA-binding protein Erf	early_left	191	1
HM173637.1	925456.peg.34	25132	25236	-1	Phage protein	early_left	135	1
HM173637.1	925456.peg.35	25211	25381	-1	Phage protein	early_left	147	1
HM173637.1	925456.peg.36	25378	25530	-1	Phage host-killing protein Kil	early_left	102	1
HM173637.1	925456.peg.37	25515	25640	-1	Phage regulatory protein cIII	early_left	104	0
HM173637.1	925456.peg.38	25870	26091	-1	Transcriptional regulator	immunity	327	0
HM173637.1	925456.peg.39	26567	27331	-1	Phage cI repressor (ACLAME 5)	immunity	503	0
HM173637.1	925456.peg.40	27354	27575	1	Phage Cro repressor (ACLAME 1454)	early_right	504	0
HM173637.1	925456.peg.41	27705	28001	1	Phage activator protein cII	early_right	168	1
HM173637.1	925456.peg.42	28034	28195	1	Phage protein	early_right	124	1
HM173637.1	925456.peg.43	28182	29072	1	Phage DNA replication protein O	early_right	123	1
HM173637.1	925456.peg.44	29062	30498	1	DNA helicase (EC 3.6.4.12), phage-associated	early_right	122	1
HM173637.1	925456.peg.45	30574	30780	1	hypothetical protein	early_right	177	1
HM173637.1	925456.peg.46	30788	31198	1	Phage recombination protein NinB	early_right	193	1
HM173637.1	925456.peg.47	31195	31377	1	Phage protein NinE	early_right	48	1
HM173637.1	925456.peg.48	31374	31544	1	Phage protein NinF	early_right	44	1
HM173637.1	925456.peg.49	31537	32259	1	Phage DNA binding protein Roi	early_right	134	1
HM173637.1	925456.peg.50	32259	32549	1	Uncharacterized protein YbcO	early_right	103	1
HM173637.1	925456.peg.51	32546	32908	1	Holliday junction resolvase / Crossover junction endodeoxyribonuclease rusA (EC 3.1.22.-)	early_right	75	1
HM173637.1	925456.peg.52	32905	33093	1	Phage protein NinH	early_right	46	1
HM173637.1	925456.peg.53	33090	33608	1	Phage antitermination protein Q	early_right	255	1
HM173637.1	925456.peg.54	34118	34441	1	Phage holin	late	47	1
HM173637.1	925456.peg.55	34425	34901	1	Phage lysozyme R (EC 3.2.1.17)	late	51	1
HM173637.1	925456.peg.56	34898	35335	1	Phage endopeptidase Rz	late	1	1
HM173637.1	925456.peg.57	35544	35840	1	Phage Rha protein	late	324	0
HM173637.1	925456.peg.58	35881	36018	1	Orf80	late	146	0
HM173637.1	925456.peg.59	35978	36319	1	Phage endonuclease	late	95	1
HM173637.1	925456.peg.60	36319	36522	1	hypothetical protein	late	94	0
HM173637.1	925456.peg.61	36583	36660	1	hypothetical protein		1002	0
KY979108.1	925474.peg.1	16	333	1	Phage DNA replication protein O		1003	0
KY979108.1	925474.peg.2	326	907	1	Phage DNA replication protein O	early_right	123	0
KY979108.1	925474.peg.3	897	2333	1	DNA helicase (EC 3.6.4.12), phage-associated	early_right	122	1
KY979108.1	925474.peg.4	2410	2850	1	Phage recombination protein NinB	early_right	62	1
KY979108.1	925474.peg.5	2847	3374	1	Phage DNA N-6-adenine methyltransferase	early_right	152	1
KY979108.1	925474.peg.6	3371	3547	1	Phage protein NinE	early_right	48	1
KY979108.1	925474.peg.7	3550	3951	1	Phage protein	early_right	273	1
KY979108.1	925474.peg.8	3911	4120	1	Phage protein NinF	early_right	44	1
KY979108.1	925474.peg.9	4113	4382	1	FIG00638922: hypothetical protein	early_right	380	1
KY979108.1	925474.peg.10	4382	4672	1	Uncharacterized protein YbcO	early_right	103	1
KY979108.1	925474.peg.11	4669	5031	1	Holliday junction resolvase / Crossover junction endodeoxyribonuclease rusA (EC 3.1.22.-)	early_right	75	1
KY979108.1	925474.peg.12	5028	5216	1	Phage protein NinH	early_right	46	1
KY979108.1	925474.peg.13	5213	5836	1	Phage antitermination protein Q	early_right	63	1
KY979108.1	925474.peg.14	6063	6218	1	Phage protein	late	213	0
KY979108.1	925474.peg.15	6270	6593	1	Phage holin	late	47	1
KY979108.1	925474.peg.16	6577	7053	1	Phage lysozyme R (EC 3.2.1.17)	late	51	1
KY979108.1	925474.peg.17	7050	7487	1	Phage endopeptidase Rz	late	1	1
KY979108.1	925474.peg.18	7689	8186	1	Phage Rha protein	late	210	1
KY979108.1	925474.peg.19	8183	8452	1	Phage protein	late	155	1
KY979108.1	925474.peg.20	8614	9090	1	hypothetical protein	late	1004	0
KY979108.1	925474.peg.21	9301	9429	1	hypothetical protein	late	1005	0
KY979108.1	925474.peg.22	9441	9842	1	hypothetical protein	late	1006	0
KY979108.1	925474.peg.23	9842	11302	1	hypothetical protein	late	323	1
KY979108.1	925474.peg.24	11284	11874	1	hypothetical protein	late	270	0
KY979108.1	925474.peg.25	11871	12212	1	Phage endonuclease	late	95	1
KY979108.1	925474.peg.26	12212	12415	1	hypothetical protein	late	94	0
KY979108.1	925474.peg.27	12600	13085	1	Phage terminase, small subunit	late	93	1
KY979108.1	925474.peg.28	13092	14606	1	Phage terminase, large subunit (3'-extended COS ends)	late	92	1
KY979108.1	925474.peg.29	14606	15880	1	Phage portal (connector) protein	late	91	1
KY979108.1	925474.peg.30	15886	16575	1	head maturation protease	late	90	1
KY979108.1	925474.peg.31	16578	17735	1	major capsid protein	late	89	1
KY979108.1	925474.peg.32	17769	18095	1	Phage protein	late	88	1
KY979108.1	925474.peg.33	18095	18433	1	Phage head-tail adapter	late	81	1
KY979108.1	925474.peg.34	18430	18879	1	Phage capsid and scaffold	late	120	1
KY979108.1	925474.peg.35	18876	19223	1	putative structure; Structural component (Phage or Prophage Related)	late	119	1
KY979108.1	925474.peg.36	19277	19747	1	probable major tail subunit	late	406	1
KY979108.1	925474.peg.37	19802	20203	1	Phage tail assembly chaperone	late	118	1
KY979108.1	925474.peg.38	20227	20490	1	hypothetical protein	late	117	0
KY979108.1	925474.peg.39	20525	23806	1	Phage tail, tail length tape-measure protein H	late	116	1
KY979108.1	925474.peg.40	23809	24147	1	Phage tail tip, assembly protein M	late	82	1
KY979108.1	925474.peg.41	24144	24902	1	Phage tail tip, assembly protein L	late	56	1
KY979108.1	925474.peg.42	24904	25614	1	Phage tail tip, assembly protein K	late	57	1
KY979108.1	925474.peg.43	25662	25886	1	gp20	late	121	0
KY979108.1	925474.peg.44	25936	26544	1	Phage tail tip, assembly protein I	late	68	0
KY979108.1	925474.peg.45	26598	30053	1	Phage tail tip, host specificity protein J	late	58	1
KY979108.1	925474.peg.46	30055	30357	1	hypothetical protein	late	60	1
KY979108.1	925474.peg.47	30357	30995	1	Phage protein	late	61	1
KY979108.1	925474.peg.48	31074	31307	1	hypothetical protein	late	66	1
KY979108.1	925474.peg.49	31366	32661	1	Phage tail fiber, side tail fiber protein Stf	late	67	0
KY979108.1	925474.peg.50	33055	33888	-1	Phage integrase	early_left	272	1
KY979108.1	925474.peg.51	34092	34439	-1	Phage excisionase	early_left	192	1
KY979108.1	925474.peg.52	34621	35139	-1	Phage eae protein	early_left	77	0
KY979108.1	925474.peg.53	35136	35300	-1	Phage protein	early_left	59	1
KY979108.1	925474.peg.54	35311	35607	-1	Phage anti-RecBCD 2	early_left	69	1
KY979108.1	925474.peg.55	35621	36136	-1	Single stranded DNA-binding protein, phage-associated	early_left	188	0
KY979108.1	925474.peg.56	36137	36844	-1	Putative DNA-binding protein Erf	early_left	191	1
KY979108.1	925474.peg.57	36944	37102	-1	Phage protein	early_left	147	1
KY979108.1	925474.peg.58	37099	37251	-1	Phage host-killing protein Kil	early_left	102	1
KY979108.1	925474.peg.59	37236	37370	-1	Phage repressor	early_left	176	0
KY979108.1	925474.peg.60	37454	37702	-1	hypothetical protein	early_left	517	0
KY979108.1	925474.peg.61	38109	38333	-1	hypothetical protein	early_left	328	1
KY979108.1	925474.peg.62	38337	38609	-1	Phage antitermination protein N	early_left	169	1
KY979108.1	925474.peg.63	38954	39595	-1	Phage repressor protein cI	immunity	80	1
KY979108.1	925474.peg.64	39700	39915	1	Phage protein		411	1
KY979108.1	925474.peg.65	40024	40302	1	Phage activator protein cII	early_right	70	1
KY979108.1	925474.peg.66	40337	40468	1	Phage protein	early_right	124	1
Lambda	925475.peg.1	191	736	1	Phage head, terminase subunit Nu1	late	106	1
Lambda	925475.peg.2	711	2636	1	Phage head, terminase DNA packaging protein A	late	107	1
Lambda	925475.peg.3	2633	2839	1	Phage head, head-tail joining protein W	late	108	1
Lambda	925475.peg.4	2836	4437	1	Phage head, portal protein B	late	109	1
Lambda	925475.peg.5	4418	5737	1	Phage head, head-tail preconnector protease C / Phage head, scaffolding domain Nu3	late	110	1
Lambda	925475.peg.6	5747	6079	1	Phage head, head-DNA stabilization protein D	late	111	1
Lambda	925475.peg.7	6135	7160	1	Phage head, major capsid protein E	late	112	1
Lambda	925475.peg.8	7202	7600	1	Phage head, DNA packaging protein FI	late	113	1
Lambda	925475.peg.9	7612	7965	1	Phage head, head-tail joining protein FII	late	114	1
Lambda	925475.peg.10	7977	8555	1	Phage tail, component Z	late	2	1
Lambda	925475.peg.11	8552	8947	1	Phage tail, component U	late	3	1
Lambda	925475.peg.12	8955	9695	1	Phage tail, major tail protein V	late	4	1
Lambda	925475.peg.13	9711	10133	1	Phage tail, component G	late	132	1
Lambda	925475.peg.14	10115	10549	1	Phage tail, component T	late	137	1
Lambda	925475.peg.15	10542	13103	1	Phage tail, tail length tape-measure protein H	late	133	1
Lambda	925475.peg.16	13100	13429	1	Phage tail tip, assembly protein M	late	7	1
Lambda	925475.peg.17	13429	14127	1	Phage tail tip, assembly protein L	late	5	1
Lambda	925475.peg.18	14276	14875	1	Phage tail tip, assembly protein K	late	8	1
Lambda	925475.peg.19	14872	15444	1	Phage tail tip, assembly protein I	late	6	1
Lambda	925475.peg.20	15505	18903	1	Phage tail tip, host specificity protein J	late	9	1
Lambda	925475.peg.21	18965	19585	1	Phage-encoded host-cell envelope protein Lom	late	10	0
Lambda	925475.peg.22	19650	20855	1	Phage tail fiber, side tail fiber protein Stf	late	303	0
Lambda	925475.peg.23	21029	21973	1	Phage tail fiber, side tail fiber protein Stf	late	245	0
Lambda	925475.peg.24	21973	22557	1	Phage tail fiber, tail fiber assembly protein Tfa	late	40	1
Lambda	925475.peg.25	22686	23918	-1	Phage protein ea47	early_left	312	1
Lambda	925475.peg.26	24009	24206	1	hypothetical protein	early_left	311	1
Lambda	925475.peg.27	24509	25399	-1	Phage protein ea31	early_left	409	0
Lambda	925475.peg.28	25396	26973	-1	Phage protein ea59	early_left	410	0
Lambda	925475.peg.29	27812	28882	-1	Phage integrase	early_left	153	1
Lambda	925475.peg.30	29118	29285	-1	Phage protein	early_left	166	1
Lambda	925475.peg.31	29374	29655	-1	Phage protein ea8.5	early_left	529	0
Lambda	925475.peg.32	29847	30395	-1	Phage ea22 protein	early_left	375	0
Lambda	925475.peg.33	30392	30613	-1	Phage TraR/YbiI family protein	early_left	381	0
Lambda	925475.peg.34	30620	30709	-1	hypothetical protein	early_left	242	0
Lambda	925475.peg.35	30839	30994	-1	Phage protein orf61	early_left	444	0
Lambda	925475.peg.36	31005	31196	-1	Phage protein orf63	early_left	243	0
Lambda	925475.peg.37	31169	31351	-1	Phage protein orf60a	early_left	204	0
Lambda	925475.peg.38	31348	32028	-1	Phage exonuclease (EC 3.1.11.3)	early_left	205	1
Lambda	925475.peg.39	32025	32810	-1	Phage recombination protein Bet	early_left	244	0
Lambda	925475.peg.40	32816	33112	-1	Phage host-nuclease inhibitor protein Gam	early_left	238	0
Lambda	925475.peg.41	33187	33330	-1	Phage host-killing protein Kil	early_left	184	0
Lambda	925475.peg.42	33299	33463	-1	Phage regulatory protein cIII	early_left	104	1
Lambda	925475.peg.43	33536	33904	-1	Phage component ea10	early_left	305	1
Lambda	925475.peg.44	34087	34287	-1	Phage restriction alleviation ral	early_left	157	1
Lambda	925475.peg.45	34497	35036	1	Phage superinfection exclusion protein B	early_left	348	0
Lambda	925475.peg.46	35037	35360	-1	Phage antitermination protein N	early_left	151	1
Lambda	925475.peg.47	35825	36259	-1	Phage exclusion protein RexB	immunity	1007	0
Lambda	925475.peg.48	36275	37114	-1	Phage exclusion protein RexA	immunity	1008	0
Lambda	925475.peg.49	37227	37940	-1	Phage repressor protein cI	immunity	87	1
Lambda	925475.peg.50	38041	38241	1	Phage transcriptional regulator cro	early_right	100	1
Lambda	925475.peg.51	38360	38653	1	Phage activator protein cII	early_right	70	1
Lambda	925475.peg.52	38686	39585	1	Phage DNA replication protein O	early_right	239	1
Lambda	925475.peg.53	39582	40283	1	Phage DNA replication protein P	early_right	173	1
Lambda	925475.peg.54	40280	40570	1	Phage exclusion protein ren	early_right	240	1
Lambda	925475.peg.55	40644	41084	1	Phage recombination protein NinB	early_right	62	1
Lambda	925475.peg.56	41081	41953	1	Phage protein NinC	early_right	162	0
Lambda	925475.peg.57	41950	42123	1	Phage protein NinD	early_right	1009	0
Lambda	925475.peg.58	42090	42272	1	Phage protein NinE	early_right	48	1
Lambda	925475.peg.59	42269	42439	1	Phage protein NinF	early_right	44	1
Lambda	925475.peg.60	42429	43043	1	Phage recombination protein NinG	early_right	96	1
Lambda	925475.peg.61	43040	43246	1	Phage protein NinH	early_right	46	1
Lambda	925475.peg.62	43224	43889	1	Phage serine/threonine protein phosphatase NinI (EC 3.1.3.16)	early_right	145	1
Lambda	925475.peg.63	43886	44509	1	Phage antitermination protein Q	early_right	63	1
Lambda	925475.peg.64	45186	45509	1	Phage holin/antiholin component S	late	47	1
Lambda	925475.peg.65	45493	45969	1	Phage lysozyme R (EC 3.2.1.17)	late	51	1
Lambda	925475.peg.66	45966	46427	1	Phage endopeptidase Rz	late	1	0
Lambda	925475.peg.67	46459	46752	-1	Phage-encoded virulence determinant Bor	late	203	0
Lambda	925475.peg.68	47042	47575	-1	Phage protein YbcV	late	314	0
Lambda	925475.peg.69	47738	47944	1	Phage protein YbcW	late	227	0
Lambda	925475.peg.70	48109	48303	-1	hypothetical protein	late	185	0
Lambda	925475.peg.71	48319	48432	-1	hypothetical protein	late	241	0
MK770415.1	925476.peg.1	187	753	-1	Phage ea22 protein		1010	0
MK770415.1	925476.peg.2	764	961	-1	hypothetical protein	early_left	1014	0
MK770415.1	925476.peg.3	963	1472	-1	Phage ea22 protein	early_left	375	0
MK770415.1	925476.peg.4	1469	1924	-1	Phage eae protein	early_left	77	0
MK770415.1	925476.peg.5	1921	2091	-1	hypothetical protein	early_left	59	0
MK770415.1	925476.peg.6	2102	2395	-1	Phage anti-RecBCD 2	early_left	69	1
MK770415.1	925476.peg.7	2442	2726	-1	Phage anti-RecBCD 1	early_left	285	0
MK770415.1	925476.peg.8	2726	3433	-1	Putative DNA-binding protein Erf	early_left	191	1
MK770415.1	925476.peg.9	3430	3573	-1	DNA recombinase, phage-associated	early_left	286	0
MK770415.1	925476.peg.10	3563	3751	-1	inhibitor of host septation	early_left	287	0
MK770415.1	925476.peg.11	3732	3884	-1	Phage protein	early_left	104	0
MK770415.1	925476.peg.12	4083	4208	-1	Phage protein	early_left	1011	0
MK770415.1	925476.peg.13	4208	4498	-1	Phage protein	early_left	1012	0
MK770415.1	925476.peg.14	4530	4772	-1	putative uncharacterised protein	early_left	1013	0
MK770415.1	925476.peg.15	4800	5000	-1	Phage restriction alleviation ral	early_left	157	1
MK770415.1	925476.peg.16	5215	5793	1	Phage superinfection exclusion protein B	early_left	221	1
MK770415.1	925476.peg.17	5814	6116	-1	Phage antitermination protein N	early_left	289	0
MK770415.1	925476.peg.18	6470	7120	-1	Phage repressor protein cI	immunity	80	1
MK770415.1	925476.peg.19	7201	7386	1	Phage repressor protein	early_right	195	1
MK770415.1	925476.peg.20	7493	7771	1	Phage activator protein cII	early_right	70	1
MK770415.1	925476.peg.21	7806	7952	1	Phage protein	early_right	158	1
MK770415.1	925476.peg.22	7945	8760	1	Phage DNA replication protein O	early_right	159	0
MK770415.1	925476.peg.23	8757	10133	1	DNA helicase (EC 3.6.4.12), phage-associated	early_right	160	1
MK770415.1	925476.peg.24	10207	10401	1	hypothetical protein	early_right	1015	0
MK770415.1	925476.peg.25	10413	10661	1	unknown protein encoded by bacteriophage BP-933W	early_right	1016	0
MK770415.1	925476.peg.26	10664	10960	1	Phage protein	early_right	1017	0
MK770415.1	925476.peg.27	10917	11363	1	Phage recombination protein NinB	early_right	62	1
MK770415.1	925476.peg.28	11360	12205	1	Phage protein NinC	early_right	162	0
MK770415.1	925476.peg.29	12381	12782	1	Phage protein	early_right	273	1
MK770415.1	925476.peg.30	12796	12978	1	Phage protein NinF	early_right	44	0
MK770415.1	925476.peg.31	12944	13288	1	hypothetical protein	early_right	1018	0
MK770415.1	925476.peg.32	13281	13886	1	Phage recombination protein NinG	early_right	96	1
MK770415.1	925476.peg.33	13883	14107	1	Phage NinY	early_right	291	0
MK770415.1	925476.peg.34	14104	14307	1	Phage protein NinH	early_right	46	0
MK770415.1	925476.peg.35	14288	14467	1	Phage protein	early_right	292	0
MK770415.1	925476.peg.36	14464	14952	1	Phage antitermination protein Q	early_right	255	1
MK770415.1	925476.peg.37	15331	15657	1	Phage holin	late	47	1
MK770415.1	925476.peg.38	15641	16078	1	Phage lysozyme R (EC 3.2.1.17)	late	222	0
MK770415.1	925476.peg.39	16075	16545	1	Phage endopeptidase Rz	late	1	0
MK770415.1	925476.peg.40	16578	16703	-1	hypothetical protein		1019	0
MK770415.1	925476.peg.41	16758	17279	1	hypothetical protein	late	521	1
MK770415.1	925476.peg.42	17279	17374	1	hypothetical protein	late	1020	0
MK770415.1	925476.peg.43	17489	17845	1	Orf80	late	497	0
MK770415.1	925476.peg.44	17848	18252	1	Phage tail fiber	late	498	0
MK770415.1	925476.peg.45	18256	18744	1	Phage terminase, small subunit	late	215	0
MK770415.1	925476.peg.46	18722	20221	1	Phage terminase, large subunit	late	279	0
MK770415.1	925476.peg.47	20221	22398	1	Phage portal (connector) protein	late	284	0
MK770415.1	925476.peg.48	22412	23323	1	Phage capsid and scaffold	late	288	0
MK770415.1	925476.peg.49	23323	24615	1	Phage major capsid protein of Caudovirales	late	290	0
MK770415.1	925476.peg.50	24654	24863	1	hypothetical protein	late	293	0
MK770415.1	925476.peg.51	24847	25347	1	Phage packaged DNA stabilization protein	late	294	0
MK770415.1	925476.peg.52	25307	26725	1	DNA stabilization, phage-associated	late	223	1
MK770415.1	925476.peg.53	26729	27430	1	Phage packaged DNA stabilization protein	late	224	0
MK770415.1	925476.peg.54	27430	27885	1	Phage head decoration protein (P22 Dec-like)	late	216	1
MK770415.1	925476.peg.55	27888	28577	1	Phage DNA transfer protein	late	217	1
MK770415.1	925476.peg.56	28588	30003	1	Phage DNA transfer protein	late	218	0
MK770415.1	925476.peg.57	30003	31832	1	Phage DNA transfer protein for transport across the cytoplasmic membrane	late	274	0
MK770415.1	925476.peg.58	31855	32349	-1	superinfection exclusion protein		275	0
MK770415.1	925476.peg.59	32380	32745	1	Phage protein		219	1
MK770415.1	925476.peg.60	32759	32938	-1	Phage protein		276	0
MK770415.1	925476.peg.61	33038	33289	-1	regulatory protein		277	0
MK770415.1	925476.peg.62	33389	33541	1	Phage repressor	late	278	0
MK770415.1	925476.peg.63	33610	34512	1	putative antirepressor protein	late	220	0
MK770415.1	925476.peg.64	34723	36726	1	Phage tailspike		280	0
MK770415.1	925476.peg.65	36785	38242	-1	O-antigen conversion: translocase		281	0
MK770415.1	925476.peg.66	38232	39164	-1	Bactoprenol glucosyl transferase		282	0
MK770415.1	925476.peg.67	39263	39514	1	hypothetical protein		283	0
MK770415.1	925476.peg.68	39872	41035	-1	Phage integrase	early_left	136	1
MK770415.1	925476.peg.69	41265	41615	-1	Phage protein	early_left	271	0
MK770415.1	925476.peg.70	41860	42015	-1	hypothetical protein		1021	0
N15	925481.peg.1	89	595	1	Phage head, terminase subunit Nu1	late	106	0
N15	925481.peg.2	567	2489	1	Phage head, terminase DNA packaging protein A	late	107	1
N15	925481.peg.3	2489	2695	1	Phage head, head-tail joining protein W	late	108	1
N15	925481.peg.4	2692	4284	1	Phage head, portal protein B	late	109	1
N15	925481.peg.5	4265	5608	1	Phage head, head-tail preconnector protease C / Phage head, scaffolding domain Nu3	late	110	1
N15	925481.peg.6	5618	5950	1	Phage head, head-DNA stabilization protein D	late	111	1
N15	925481.peg.7	6018	7043	1	Phage head, major capsid protein E	late	112	1
N15	925481.peg.8	7089	7523	1	Phage head, DNA packaging protein FI	late	113	1
N15	925481.peg.9	7534	7887	1	Phage head, head-tail joining protein FII	late	114	1
N15	925481.peg.10	7897	8451	1	Phage tail, component Z	late	2	1
N15	925481.peg.11	8448	8846	1	Phage tail, component U	late	3	1
N15	925481.peg.12	8854	9591	1	Phage tail, major tail protein V	late	4	1
N15	925481.peg.13	9629	10051	1	Phage tail, component G	late	132	1
N15	925481.peg.14	10060	10380	1	Phage tail, component T	late	137	1
N15	925481.peg.15	10358	12874	1	Phage tail, tail length tape-measure protein H	late	133	1
N15	925481.peg.16	12880	13227	1	Phage tail tip, assembly protein M	late	190	1
N15	925481.peg.17	13224	13979	1	Phage tail tip, assembly protein L	late	56	1
N15	925481.peg.18	13981	14712	1	Phage tail tip, assembly protein K	late	57	1
N15	925481.peg.19	14712	15290	1	Phage tail tip, assembly protein I	late	68	1
N15	925481.peg.20	15342	18527	1	Phage tail tip, host specificity protein J	late	58	1
N15	925481.peg.21	18527	18829	1	Phage protein	late	60	1
N15	925481.peg.22	18829	19506	1	Phage protein	late	61	1
N15	925481.peg.23	19618	19854	1	Phage superinfection exclusion protein #Cor	late	66	0
N15	925481.peg.24	20066	21478	1	Phage tail fiber	late	1022	0
N15	925481.peg.25	21692	22078	1	DNA polymerase, phage-associated	late	389	0
N15	925481.peg.26	22121	23149	-1	Chromosome (plasmid) partitioning protein ParB		1023	0
N15	925481.peg.27	23152	24315	-1	Chromosome (plasmid) partitioning protein ParA		1024	0
N15	925481.peg.28	24302	24418	-1	hypothetical protein		1025	0
N15	925481.peg.29	24468	24599	-1	hypothetical protein		1026	0
N15	925481.peg.30	24995	26890	1	Phage protein		1027	0
N15	925481.peg.31	27064	27858	-1	Phage protein		1028	0
N15	925481.peg.32	27855	28085	-1	Phage protein		1029	0
N15	925481.peg.33	28082	28372	-1	Phage protein		1030	0
N15	925481.peg.34	28614	28964	-1	Phage protein		1031	0
N15	925481.peg.35	28967	29296	-1	Phage protein		1032	0
N15	925481.peg.36	29300	29629	-1	Phage protein		1033	0
N15	925481.peg.37	29626	29874	-1	Phage protein		1034	0
N15	925481.peg.38	29886	33860	-1	DNA primase (EC 2.7.7.-) / DNA helicase (EC 3.6.1.-), phage-associated		1035	0
N15	925481.peg.39	34109	34717	-1	Transcriptional regulator		1036	0
N15	925481.peg.40	35001	35747	1	hypothetical protein		1037	0
N15	925481.peg.41	35728	35973	1	hypothetical protein		1038	0
N15	925481.peg.42	35984	36157	1	hypothetical protein		1039	0
N15	925481.peg.43	36160	37074	1	Phage exonuclease		1040	0
N15	925481.peg.44	37080	37580	1	Phage protein		1041	0
N15	925481.peg.45	37573	38166	1	Phage protein		1042	0
N15	925481.peg.46	38169	38477	1	Phage protein		1043	0
N15	925481.peg.47	38474	38893	1	Phage protein		1044	0
N15	925481.peg.48	38946	39272	1	Phage protein		1045	0
N15	925481.peg.49	39293	39514	1	Phage protein		1046	0
N15	925481.peg.50	39604	39831	1	Phage protein		1047	0
N15	925481.peg.51	39896	40183	-1	Phage protein		1048	0
N15	925481.peg.52	40183	40494	-1	Phage protein		1049	0
N15	925481.peg.53	40661	40882	1	Phage protein		1050	0
N15	925481.peg.54	40892	41119	1	Phage protein		1051	0
N15	925481.peg.55	41387	42475	1	Phage DNA adenine methylase (EC 2.1.1.72)	late	31	0
N15	925481.peg.56	42610	42915	1	Phage holin	late	1052	0
N15	925481.peg.57	42915	43451	1	Phage lysozyme R (EC 3.2.1.17)	late	52	1
N15	925481.peg.58	43448	43993	1	Phage endopeptidase (EC 3.4.-.-) Rz	late	226	0
N15	925481.peg.59	44030	44233	1	Phage protein	late	530	0
N15	925481.peg.60	44233	44565	1	Phage protein	late	1053	0
N15	925481.peg.61	44546	45541	1	Putative Type II, 5-methyl-cytosine DNA methyltransferase (ACLAME 54)	late	1054	0
N15	925481.peg.62	45696	46319	1	Phage protein		1055	0
P22	925482.peg.1	1	489	1	Phage terminase, small subunit	late	215	0
P22	925482.peg.2	467	1966	1	Phage terminase, large subunit	late	279	0
P22	925482.peg.3	1966	4143	1	Phage portal (connector) protein	late	284	0
P22	925482.peg.4	4157	5068	1	Phage capsid and scaffold	late	288	0
P22	925482.peg.5	5068	6360	1	Phage major capsid protein of Caudovirales	late	290	0
P22	925482.peg.6	6399	6608	1	hypothetical protein	late	293	0
P22	925482.peg.7	6592	7092	1	Phage packaged DNA stabilization protein	late	294	0
P22	925482.peg.8	7073	8470	1	DNA stabilization, phage-associated	late	223	1
P22	925482.peg.9	8474	9175	1	Phage packaged DNA stabilization protein	late	224	0
P22	925482.peg.10	9175	9630	1	Phage head decoration protein (P22 Dec-like)	late	216	1
P22	925482.peg.11	9633	10322	1	Phage DNA transfer protein	late	217	1
P22	925482.peg.12	10333	11748	1	Phage DNA transfer protein	late	218	0
P22	925482.peg.13	11748	13577	1	Phage DNA transfer protein for transport across the cytoplasmic membrane	late	274	0
P22	925482.peg.14	13600	14094	-1	superinfection exclusion protein		275	0
P22	925482.peg.15	14125	14490	1	Phage protein		219	1
P22	925482.peg.16	14504	14683	-1	Phage protein		276	0
P22	925482.peg.17	14783	15034	-1	regulatory protein		277	0
P22	925482.peg.18	15125	15286	1	Phage repressor	late	278	0
P22	925482.peg.19	15355	16257	1	putative antirepressor protein	late	220	0
P22	925482.peg.20	16468	18471	1	Phage tailspike		280	0
P22	925482.peg.21	18530	19987	-1	O-antigen conversion: translocase		281	0
P22	925482.peg.22	19977	20954	-1	Bactoprenol glucosyl transferase		282	0
P22	925482.peg.23	21008	21259	1	hypothetical protein		283	0
P22	925482.peg.24	21617	22780	-1	Phage integrase	early_left	136	1
P22	925482.peg.25	23010	23645	-1	hypothetical protein	early_left	329	0
P22	925482.peg.26	23746	23925	-1	hypothetical protein	early_left	194	1
P22	925482.peg.27	24022	24975	-1	Phage EaA protein	early_left	330	0
P22	925482.peg.28	24979	25173	-1	hypothetical protein	early_left	331	0
P22	925482.peg.29	25170	25763	-1	Phage EaD protein	early_left	332	0
P22	925482.peg.30	25760	26119	-1	Phage EaF protein	early_left	415	0
P22	925482.peg.31	26228	26725	-1	Eae protein	early_left	333	0
P22	925482.peg.32	26713	26883	-1	Phage protein	early_left	59	0
P22	925482.peg.33	26894	27187	-1	Phage anti-RecBCD 2	early_left	69	1
P22	925482.peg.34	27234	27518	-1	Phage anti-RecBCD 1	early_left	285	0
P22	925482.peg.35	27518	28135	-1	essential recombination function protein Erf	early_left	125	0
P22	925482.peg.36	28132	28275	-1	DNA recombinase, phage-associated	early_left	286	0
P22	925482.peg.37	28265	28453	-1	inhibitor of host septation	early_left	287	0
P22	925482.peg.38	28434	28592	-1	Phage protein	early_left	104	0
P22	925482.peg.39	28678	28989	-1	Superinfection exclusion protein (Protein gp17)	early_left	334	0
P22	925482.peg.40	29137	29340	-1	Phage protein	early_left	335	0
P22	925482.peg.41	29340	29576	-1	Phage protein	early_left	336	0
P22	925482.peg.42	29613	29807	-1	Phage restriction alleviation ral	early_left	157	0
P22	925482.peg.43	30022	30600	1	Phage superinfection exclusion protein B	early_left	221	1
P22	925482.peg.44	30621	30923	-1	Phage antitermination protein N	early_left	289	0
P22	925482.peg.45	30943	31155	1	FIG01048878: hypothetical protein	immunity	416	0
P22	925482.peg.46	31277	31912	-1	Phage repressor protein cI	immunity	80	1
P22	925482.peg.47	32008	32193	1	Phage repressor protein	early_right	195	1
P22	925482.peg.48	32300	32578	1	Phage activator protein cII	early_right	70	1
P22	925482.peg.49	32613	32759	1	Phage protein	early_right	158	1
P22	925482.peg.50	32752	33567	1	Phage DNA replication protein O	early_right	159	0
P22	925482.peg.51	33564	34940	1	DNA helicase (EC 3.6.4.12), phage-associated	early_right	160	1
P22	925482.peg.52	35014	35451	1	Phage recombination protein NinB	early_right	62	1
P22	925482.peg.53	35588	35764	1	Phage protein NinE	early_right	48	1
P22	925482.peg.54	35767	36099	1	Phage NinX	early_right	148	0
P22	925482.peg.55	36092	36268	1	Phage protein NinF	early_right	44	1
P22	925482.peg.56	36261	36872	1	Phage recombination protein NinG	early_right	96	1
P22	925482.peg.57	36869	37093	1	Phage NinY	early_right	291	0
P22	925482.peg.58	37090	37293	1	Phage protein NinH	early_right	46	0
P22	925482.peg.59	37274	37453	1	Phage protein	early_right	292	0
P22	925482.peg.60	37450	38073	1	Phage antitermination protein Q	early_right	63	1
P22	925482.peg.61	38508	38834	1	Phage holin	late	47	1
P22	925482.peg.62	38818	39255	1	Phage lysozyme R (EC 3.2.1.17)	late	222	0
P22	925482.peg.63	39252	39689	1	Phage endopeptidase Rz	late	1	1
P22	925482.peg.64	39839	40444	1	Phage Rha protein	late	337	0
P22	925482.peg.65	40710	40970	-1	hypothetical protein	late	417	0
P22	925482.peg.66	41278	41520	1	Orf80	late	338	1
P22	925482.peg.67	41522	41701	1	FIG01047621: hypothetical protein	late	339	1
Phi80	925483.peg.1	3	89	1	hypothetical protein	late	1056	0
Phi80	925483.peg.2	190	735	1	Phage head, terminase subunit Nu1	late	106	1
Phi80	925483.peg.3	710	2632	1	Phage head, terminase DNA packaging protein A	late	107	1
Phi80	925483.peg.4	2632	2838	1	Phage head, head-tail joining protein W	late	108	1
Phi80	925483.peg.5	2835	4427	1	Phage head, portal protein B	late	109	1
Phi80	925483.peg.6	4408	5751	1	Phage head, head-tail preconnector protease C / Phage head, scaffolding domain Nu3	late	110	1
Phi80	925483.peg.7	5761	6093	1	Phage head, head-DNA stabilization protein D	late	111	1
Phi80	925483.peg.8	6161	7186	1	Phage head, major capsid protein E	late	112	1
Phi80	925483.peg.9	7232	7648	1	Phage head, DNA packaging protein FI	late	113	0
Phi80	925483.peg.10	7660	8013	1	Phage head, head-tail joining protein FII	late	114	0
Phi80	925483.peg.11	8023	8607	1	Phage tail, component Z	late	2	0
Phi80	925483.peg.12	8604	9002	1	Phage tail, component U	late	3	0
Phi80	925483.peg.13	9010	9753	1	Phage tail, major tail protein V	late	4	1
Phi80	925483.peg.14	9764	10195	1	Phage tail, component G	late	351	1
Phi80	925483.peg.15	10246	10518	1	Phage tail, component T	late	387	1
Phi80	925483.peg.16	10502	13639	1	Phage tail, tail length tape-measure protein H	late	412	0
Phi80	925483.peg.17	13636	13974	1	Phage tail tip, assembly protein M	late	190	1
Phi80	925483.peg.18	14031	14768	1	Phage tail tip, assembly protein L	late	56	1
Phi80	925483.peg.19	14770	15489	1	Phage tail tip, assembly protein K	late	57	1
Phi80	925483.peg.20	15482	16042	1	Phage tail tip, assembly protein I	late	413	1
Phi80	925483.peg.21	16103	16636	1	hypothetical protein	late	1057	0
Phi80	925483.peg.22	16629	20207	1	Phage tail tip, host specificity protein J	late	58	1
Phi80	925483.peg.23	20209	20511	1	hypothetical protein	late	60	1
Phi80	925483.peg.24	20511	21185	1	Phage protein	late	61	1
Phi80	925483.peg.25	21297	21530	1	Phage super-infection exclusion protein cor (ACLAME 1461)	late	66	1
Phi80	925483.peg.26	21591	22802	1	Phage tail fiber, side tail fiber protein Stf	late	67	0
Phi80	925483.peg.27	22929	23168	-1	Virulence protein MsgA		211	1
Phi80	925483.peg.28	23415	23525	-1	UPF0759 protein YecE		531	1
Phi80	925483.peg.29	23522	23716	-1	Isochorismatase family protein YecD		532	1
Phi80	925483.peg.30	23950	24468	1	Phage DNA invertase		259	1
Phi80	925483.peg.31	24765	26015	1	integrase	early_left	256	1
Phi80	925483.peg.32	26012	26209	-1	excisionase	early_left	257	1
Phi80	925483.peg.33	26251	26493	-1	hypothetical protein	early_left	258	1
Phi80	925483.peg.34	26493	26834	-1	Putative DNA methylase	early_left	1058	0
Phi80	925483.peg.35	26920	27342	-1	Putative DNA methylase	early_left	1059	0
Phi80	925483.peg.36	27375	27527	-1	hypothetical protein	early_left	204	0
Phi80	925483.peg.37	27524	27952	-1	hypothetical protein	early_left	1060	0
Phi80	925483.peg.38	27949	28629	-1	Phage exonuclease (EC 3.1.11.3)	early_left	205	1
Phi80	925483.peg.39	28626	29543	-1	Phage recombination protein Bet	early_left	320	0
Phi80	925483.peg.40	29553	29834	-1	FIG00641006: hypothetical protein	early_left	1061	0
Phi80	925483.peg.41	29842	30810	-1	hypothetical protein	early_left	214	0
Phi80	925483.peg.42	30915	31751	-1	hypothetical protein	early_left	1062	0
Phi80	925483.peg.43	31762	31971	-1	hypothetical protein	early_left	319	0
Phi80	925483.peg.44	31968	32126	-1	hypothetical protein	early_left	1063	0
Phi80	925483.peg.45	32128	32337	-1	hypothetical protein	early_left	1064	0
Phi80	925483.peg.46	32493	32789	-1	hypothetical protein	early_left	1065	0
Phi80	925483.peg.47	33347	33556	1	hypothetical protein	early_left	510	0
Phi80	925483.peg.48	33587	34453	-1	hypothetical protein		1066	0
Phi80	925483.peg.49	34590	35333	-1	Repressor protein CI	immunity	514	1
Phi80	925483.peg.50	35418	35639	1	hypothetical protein	early_right	515	1
Phi80	925483.peg.51	35670	36212	1	Phage activator protein cII	early_right	315	0
Phi80	925483.peg.52	36298	37206	1	Phage DNA replication protein O	early_right	402	1
Phi80	925483.peg.53	37203	37892	1	Phage DNA replication protein P	early_right	173	1
Phi80	925483.peg.54	37956	38675	1	hypothetical protein	early_left	212	0
Phi80	925483.peg.55	38896	39351	1	Phage recombination protein NinB	early_right	384	1
Phi80	925483.peg.56	39351	39521	1	Phage protein NinE	early_right	385	1
Phi80	925483.peg.57	39518	40186	1	Phage serine/threonine protein phosphatase NinI (EC 3.1.3.16)	early_right	145	1
Phi80	925483.peg.58	40179	40820	1	Phage recombination protein NinG	early_right	96	0
Phi80	925483.peg.59	41020	41136	1	hypothetical protein	early_right	1067	0
Phi80	925483.peg.60	41136	41945	1	Phage antitermination protein Q	early_right	198	0
Phi80	925483.peg.61	42424	42648	1	holin	late	12	0
Phi80	925483.peg.62	42626	43120	1	Phage lysozyme R (EC 3.2.1.17)	late	38	0
Phi80	925483.peg.63	43105	43575	1	Phage endopeptidase Rz	late	1	0
Phi80	925483.peg.64	43738	44292	1	hypothetical protein	late	488	0
Phi80	925483.peg.65	44364	44978	-1	hypothetical protein	late	1068	0
Phi80	925483.peg.66	44998	45189	1	hypothetical protein	late	1069	0
Phi80	925483.peg.67	45351	46079	1	hypothetical protein	late	493	1
mEP043c	925485.peg.1	1	501	1	hypothetical protein	late	26	0
mEP043c	925485.peg.2	501	2603	1	Phage head, terminase DNA packaging protein A	late	11	0
mEP043c	925485.peg.3	2600	2815	1	hypothetical protein	late	13	0
mEP043c	925485.peg.4	2812	4311	1	Phage head, portal protein B	late	14	0
mEP043c	925485.peg.5	4325	6271	1	phage terminase GpA	late	15	0
mEP043c	925485.peg.6	6354	6680	1	FIG00638505: hypothetical protein	late	16	0
mEP043c	925485.peg.7	6706	6948	1	FIG00638599: hypothetical protein	late	17	0
mEP043c	925485.peg.8	6958	7536	1	Phage tail, component Z	late	2	0
mEP043c	925485.peg.9	7533	7934	1	Phage tail, component U	late	3	0
mEP043c	925485.peg.10	7944	8687	1	Phage tail, major tail protein V	late	4	1
mEP043c	925485.peg.11	8698	9138	1	Phage tail, component G	late	351	1
mEP043c	925485.peg.12	9189	9461	1	Phage tail, component T	late	387	1
mEP043c	925485.peg.13	9445	12705	1	Phage tail, tail length tape-measure protein H	late	412	0
mEP043c	925485.peg.14	12702	13040	1	Phage tail tip, assembly protein M	late	190	1
mEP043c	925485.peg.15	13097	13834	1	Phage tail tip, assembly protein L	late	56	1
mEP043c	925485.peg.16	13836	14555	1	Phage tail tip, assembly protein K	late	57	1
mEP043c	925485.peg.17	14548	15165	1	Phage tail tip, assembly protein I	late	413	1
mEP043c	925485.peg.18	15207	18887	1	Phage tail tip, host specificity protein J	late	58	1
mEP043c	925485.peg.19	18887	19189	1	hypothetical protein	late	60	1
mEP043c	925485.peg.20	19189	19863	1	Phage protein	late	61	1
mEP043c	925485.peg.21	19975	20208	1	Phage super-infection exclusion protein cor (ACLAME 1461)	late	66	1
mEP043c	925485.peg.22	20269	21201	1	Phage tail fiber, side tail fiber protein Stf	late	67	0
mEP043c	925485.peg.23	21201	21806	1	Phage tail fiber assembly protein GpG	late	533	0
mEP043c	925485.peg.24	22092	22925	-1	Phage integrase	early_left	272	1
mEP043c	925485.peg.25	23129	23476	-1	Phage excisionase	early_left	192	1
mEP043c	925485.peg.26	23566	23910	-1	Phage protein	early_left	271	1
mEP043c	925485.peg.27	23938	24105	-1	Phage protein	early_left	166	1
mEP043c	925485.peg.28	24264	24545	-1	FIG00641909: hypothetical protein	early_left	400	1
mEP043c	925485.peg.29	24542	24754	-1	Phage protein	early_left	396	1
mEP043c	925485.peg.30	24751	24936	-1	hypothetical protein	early_left	395	1
mEP043c	925485.peg.31	24939	25739	-1	hypothetical protein	early_left	212	0
mEP043c	925485.peg.32	26011	26451	-1	hypothetical protein	early_left	401	0
mEP043c	925485.peg.33	26448	27092	-1	Phage EaD protein	early_left	352	0
mEP043c	925485.peg.34	27089	27256	-1	Phage protein	early_left	59	1
mEP043c	925485.peg.35	27267	27560	-1	Phage anti-RecBCD 2	early_left	69	1
mEP043c	925485.peg.36	27584	27967	-1	hypothetical protein	early_left	156	1
mEP043c	925485.peg.37	27967	28572	-1	Phage recombination protein Bet	early_left	125	1
mEP043c	925485.peg.38	28583	28753	-1	Phage protein	early_left	135	1
mEP043c	925485.peg.39	28829	28981	-1	Phage host-killing protein Kil	early_left	102	1
mEP043c	925485.peg.40	29122	30090	-1	TolA protein	early_left	214	1
mEP043c	925485.peg.41	30223	30381	-1	hypothetical protein	early_left	390	1
mEP043c	925485.peg.42	30381	30677	-1	hypothetical protein	early_left	495	1
mEP043c	925485.peg.43	30742	30897	-1	hypothetical protein	early_left	1070	0
mEP043c	925485.peg.44	30926	31252	-1	Phage antitermination protein N	early_left	151	1
mEP043c	925485.peg.45	31730	32044	-1	hypothetical protein		1071	0
mEP043c	925485.peg.46	32041	32511	-1	Phage repressor		1072	0
mEP043c	925485.peg.47	32836	33066	1	hypothetical protein	early_right	1073	0
mEP043c	925485.peg.48	33183	33464	1	Phage activator protein cII	early_right	70	0
mEP043c	925485.peg.49	33499	33645	1	Phage protein	early_right	158	1
mEP043c	925485.peg.50	33638	34498	1	Phage DNA replication protein O	early_right	382	0
mEP043c	925485.peg.51	34606	36486	1	Phage DNA primase/helicase	early_right	1074	0
mEP043c	925485.peg.52	36564	37004	1	Phage recombination protein NinB	early_right	62	1
mEP043c	925485.peg.53	37001	37528	1	Phage DNA N-6-adenine methyltransferase	early_right	152	1
mEP043c	925485.peg.54	37525	37707	1	Phage protein NinE	early_right	48	1
mEP043c	925485.peg.55	37704	37874	1	Phage protein NinF	early_right	44	1
mEP043c	925485.peg.56	37867	38079	1	FIG01047214: hypothetical protein	early_right	1075	0
mEP043c	925485.peg.57	38359	38721	1	Holliday junction resolvase / Crossover junction endodeoxyribonuclease rusA (EC 3.1.22.-)	early_right	75	1
mEP043c	925485.peg.58	38718	38906	1	Phage protein NinH	early_right	46	1
mEP043c	925485.peg.59	38903	39526	1	Phage antitermination protein Q	early_right	63	1
mEP043c	925485.peg.60	39965	40288	1	Phage holin/antiholin component S	late	47	1
mEP043c	925485.peg.61	40272	40748	1	Phage lysozyme R (EC 3.2.1.17)	late	51	1
mEP043c	925485.peg.62	40745	41182	1	Phage endopeptidase Rz	late	1	1
mEP043c	925485.peg.63	41570	41830	-1	hypothetical protein	late	534	0
mEP043c	925485.peg.64	42096	42563	1	hypothetical protein	late	414	1
mEp213	925486.peg.1	1	501	1	hypothetical protein	late	26	0
mEp213	925486.peg.2	501	2603	1	Phage head, terminase DNA packaging protein A	late	11	0
mEp213	925486.peg.3	2600	2815	1	hypothetical protein	late	13	0
mEp213	925486.peg.4	2812	4311	1	Phage head, portal protein B	late	14	0
mEp213	925486.peg.5	4325	6271	1	phage terminase GpA	late	15	0
mEp213	925486.peg.6	6354	6680	1	FIG00638505: hypothetical protein	late	16	0
mEp213	925486.peg.7	6694	6948	1	FIG00638599: hypothetical protein	late	17	0
mEp213	925486.peg.8	6958	7536	1	Phage tail, component Z	late	2	0
mEp213	925486.peg.9	7533	7934	1	Phage tail, component U	late	3	0
mEp213	925486.peg.10	7944	8687	1	Phage tail, major tail protein V	late	4	1
mEp213	925486.peg.11	8698	9138	1	Phage tail, component G	late	351	1
mEp213	925486.peg.12	9189	9461	1	Phage tail, component T	late	387	1
mEp213	925486.peg.13	9445	12705	1	Phage tail, tail length tape-measure protein H	late	412	0
mEp213	925486.peg.14	12702	13040	1	Phage tail tip, assembly protein M	late	190	1
mEp213	925486.peg.15	13097	13834	1	Phage tail tip, assembly protein L	late	56	1
mEp213	925486.peg.16	13836	14555	1	Phage tail tip, assembly protein K	late	57	1
mEp213	925486.peg.17	14548	15165	1	Phage tail tip, assembly protein I	late	413	1
mEp213	925486.peg.18	15207	18887	1	Phage tail tip, host specificity protein J	late	58	1
mEp213	925486.peg.19	18887	19189	1	hypothetical protein	late	60	1
mEp213	925486.peg.20	19189	19863	1	Phage protein	late	61	1
mEp213	925486.peg.21	19975	20208	1	Phage super-infection exclusion protein cor (ACLAME 1461)	late	66	1
mEp213	925486.peg.22	20269	21201	1	Phage tail fiber, side tail fiber protein Stf	late	67	0
mEp213	925486.peg.23	21201	21806	1	Phage tail fiber assembly protein GpG	late	533	0
mEp213	925486.peg.24	22092	22925	-1	Phage integrase	early_left	272	1
mEp213	925486.peg.25	23129	23476	-1	Phage excisionase	early_left	192	1
mEp213	925486.peg.26	23566	23910	-1	Phage protein	early_left	271	1
mEp213	925486.peg.27	23938	24105	-1	Phage protein	early_left	166	1
mEp213	925486.peg.28	24264	24545	-1	FIG00641909: hypothetical protein	early_left	400	1
mEp213	925486.peg.29	24542	24754	-1	Phage protein	early_left	396	1
mEp213	925486.peg.30	24751	24936	-1	hypothetical protein	early_left	395	1
mEp213	925486.peg.31	24939	25739	-1	hypothetical protein	early_left	212	0
mEp213	925486.peg.32	26011	26451	-1	hypothetical protein	early_left	401	0
mEp213	925486.peg.33	26448	27092	-1	Phage EaD protein	early_left	352	0
mEp213	925486.peg.34	27089	27256	-1	Phage protein	early_left	59	1
mEp213	925486.peg.35	27267	27560	-1	Phage anti-RecBCD 2	early_left	69	1
mEp213	925486.peg.36	27584	27967	-1	hypothetical protein	early_left	156	1
mEp213	925486.peg.37	27967	28572	-1	Phage recombination protein Bet	early_left	125	1
mEp213	925486.peg.38	28583	28687	-1	Phage protein	early_left	135	1
mEp213	925486.peg.39	28662	28832	-1	Phage protein	early_left	147	1
mEp213	925486.peg.40	28829	28981	-1	Phage host-killing protein Kil	early_left	102	1
mEp213	925486.peg.41	29122	30090	-1	TolA protein	early_left	214	1
mEp213	925486.peg.42	30193	30453	1	hypothetical protein		1076	0
mEp213	925486.peg.43	30651	30875	-1	hypothetical protein	early_left	328	1
mEp213	925486.peg.44	30879	31151	-1	Phage antitermination protein N	early_left	169	1
mEp213	925486.peg.45	31621	31782	-1	hypothetical protein	early_left	390	1
mEp213	925486.peg.46	31779	32057	-1	hypothetical protein	early_left	1077	0
mEp213	925486.peg.47	32112	32300	-1	hypothetical protein	early_left	509	0
mEp213	925486.peg.48	32304	32636	-1	Phage antitermination protein N	early_left	151	1
mEp213	925486.peg.49	33125	33766	-1	Phage repressor protein cI	immunity	80	1
mEp213	925486.peg.50	33871	34086	1	Phage protein		411	1
mEp213	925486.peg.51	34206	34484	1	Phage activator protein cII	early_right	70	0
mEp213	925486.peg.52	34519	34680	1	Phage protein	early_right	124	1
mEp213	925486.peg.53	34667	35488	1	Phage DNA replication protein O	early_right	159	1
mEp213	925486.peg.54	35485	36861	1	DNA helicase (EC 3.6.4.12), phage-associated	early_right	160	1
mEp213	925486.peg.55	36934	37140	1	hypothetical protein	early_right	177	1
mEp213	925486.peg.56	37158	37529	1	unknown protein encoded by bacteriophage BP-933W	early_right	535	0
mEp213	925486.peg.57	37486	37932	1	Phage recombination protein NinB	early_right	62	1
mEp213	925486.peg.58	37929	38456	1	Phage DNA N-6-adenine methyltransferase	early_right	152	1
mEp213	925486.peg.59	38453	38635	1	Phage protein NinE	early_right	48	1
mEp213	925486.peg.60	38632	38802	1	Phage protein NinF	early_right	44	1
mEp213	925486.peg.61	38795	39400	1	Phage recombination protein NinG	early_right	96	1
mEp213	925486.peg.62	39397	39603	1	Phage protein NinH	early_right	46	1
mEp213	925486.peg.63	39581	40246	1	Phage serine/threonine protein phosphatase NinI (EC 3.1.3.16)	early_right	145	1
mEp213	925486.peg.64	40243	40866	1	Phage antitermination protein Q	early_right	63	1
mEp213	925486.peg.65	41305	41628	1	Phage holin/antiholin component S	late	47	1
mEp213	925486.peg.66	41612	42088	1	Phage lysozyme R (EC 3.2.1.17)	late	51	1
mEp213	925486.peg.67	42085	42522	1	Phage endopeptidase Rz	late	1	1
mEp213	925486.peg.68	42910	43170	-1	hypothetical protein	late	534	0
mEp213	925486.peg.69	43436	43903	1	hypothetical protein	late	414	1
mEp234	925487.peg.1	1	486	1	Phage terminase, small subunit	late	93	1
mEp234	925487.peg.2	493	2007	1	Phage terminase, large subunit (3'-extended COS ends)	late	92	1
mEp234	925487.peg.3	2007	3281	1	Phage portal (connector) protein	late	91	1
mEp234	925487.peg.4	3287	3976	1	head maturation protease	late	90	1
mEp234	925487.peg.5	3979	5133	1	major capsid protein	late	89	1
mEp234	925487.peg.6	5170	5496	1	Phage protein	late	88	1
mEp234	925487.peg.7	5496	5834	1	Phage head-tail adapter	late	81	1
mEp234	925487.peg.8	5831	6280	1	Phage capsid and scaffold	late	120	1
mEp234	925487.peg.9	6277	6624	1	Phage protein	late	119	0
mEp234	925487.peg.10	6684	7388	1	Phage tail fiber	late	154	0
mEp234	925487.peg.11	7423	7809	1	Phage tail assembly protein	late	118	0
mEp234	925487.peg.12	7818	8096	1	Phage tail assembly protein	late	117	0
mEp234	925487.peg.13	8154	8342	1	moron product	late	167	0
mEp234	925487.peg.14	8373	11651	1	Phage tail, tail length tape-measure protein H	late	116	0
mEp234	925487.peg.15	11654	11992	1	Phage tail tip, assembly protein M	late	82	1
mEp234	925487.peg.16	11989	12747	1	Phage tail tip, assembly protein L	late	56	1
mEp234	925487.peg.17	12749	13459	1	Phage tail tip, assembly protein K	late	57	1
mEp234	925487.peg.18	13507	13731	1	gp20	late	121	0
mEp234	925487.peg.19	13781	14389	1	Phage tail tip, assembly protein I	late	68	0
mEp234	925487.peg.20	14442	17897	1	Phage tail tip, host specificity protein J	late	58	1
mEp234	925487.peg.21	17899	18201	1	hypothetical protein	late	60	1
mEp234	925487.peg.22	18201	18839	1	Phage protein	late	61	1
mEp234	925487.peg.23	18983	19180	1	Phage super-infection exclusion protein cor (ACLAME 1461)	late	66	1
mEp234	925487.peg.24	19239	20507	1	Phage tail fiber, side tail fiber protein Stf	late	67	0
mEp234	925487.peg.25	20880	21011	1	hypothetical protein		1078	0
mEp234	925487.peg.26	21325	22503	1	Phage integrase		322	0
mEp234	925487.peg.27	22484	22675	-1	FIG00642358: hypothetical protein	early_left	321	0
mEp234	925487.peg.28	22755	23099	-1	Phage protein	early_left	271	1
mEp234	925487.peg.29	23192	23386	-1	hypothetical protein	early_left	156	0
mEp234	925487.peg.30	23386	23991	-1	Phage recombination protein Bet	early_left	125	1
mEp234	925487.peg.31	24002	24106	-1	Phage protein	early_left	135	1
mEp234	925487.peg.32	24081	24251	-1	Phage protein	early_left	147	1
mEp234	925487.peg.33	24248	24400	-1	Phage host-killing protein Kil	early_left	102	1
mEp234	925487.peg.34	24385	24516	-1	Phage regulatory protein cIII	early_left	104	0
mEp234	925487.peg.35	24541	25509	-1	TolA protein	early_left	214	1
mEp234	925487.peg.36	25685	25936	-1	Phage protein	early_left	269	0
mEp234	925487.peg.37	25995	26378	-1	Phage antitermination protein N	early_left	325	0
mEp234	925487.peg.38	26874	27299	-1	hypothetical protein		399	0
mEp234	925487.peg.39	27299	27763	-1	hypothetical protein		398	0
mEp234	925487.peg.40	27834	27965	1	hypothetical protein		1079	0
mEp234	925487.peg.41	28368	29081	-1	Phage repressor protein cI	immunity	87	1
mEp234	925487.peg.42	29182	29382	1	Phage transcriptional regulator cro	early_right	100	1
mEp234	925487.peg.43	29521	29817	1	Phage activator protein cII	early_right	168	1
mEp234	925487.peg.44	29850	30011	1	Phage protein	early_right	124	1
mEp234	925487.peg.45	29998	30888	1	Phage DNA replication protein O	early_right	123	1
mEp234	925487.peg.46	30878	32314	1	DNA helicase (EC 3.6.4.12), phage-associated	early_right	122	1
mEp234	925487.peg.47	32391	32831	1	Phage recombination protein NinB	early_right	62	1
mEp234	925487.peg.48	32828	33004	1	Phage protein NinE	early_right	48	1
mEp234	925487.peg.49	33007	33369	1	Phage NinX	early_right	148	0
mEp234	925487.peg.50	33362	33538	1	Phage protein NinF	early_right	44	1
mEp234	925487.peg.51	33531	34142	1	Phage recombination protein NinG	early_right	96	1
mEp234	925487.peg.52	34139	34345	1	Phage protein NinH	early_right	46	1
mEp234	925487.peg.53	34323	34988	1	Phage serine/threonine protein phosphatase NinI (EC 3.1.3.16)	early_right	145	1
mEp234	925487.peg.54	34985	35608	1	Phage antitermination protein Q	early_right	63	1
mEp234	925487.peg.55	35750	35908	-1	hypothetical protein		1080	0
mEp234	925487.peg.56	36043	36366	1	Phage holin	late	47	1
mEp234	925487.peg.57	36350	36826	1	Phage lysozyme R (EC 3.2.1.17)	late	51	1
mEp234	925487.peg.58	36823	37260	1	Phage endopeptidase Rz	late	1	1
mEp234	925487.peg.59	37404	38195	1	Phage Rha protein	late	175	0
mEp234	925487.peg.60	38198	38455	1	Phage protein	late	155	1
mEp234	925487.peg.61	38750	38887	1	Orf80	late	146	0
mEp234	925487.peg.62	38847	39188	1	Phage endonuclease	late	95	1
mEp234	925487.peg.63	39188	39391	1	hypothetical protein	late	94	0
mEp235	925488.peg.1	1	474	1	Phage terminase, small subunit	late	456	0
mEp235	925488.peg.2	474	2210	1	Phage head, terminase DNA packaging protein A	late	455	1
mEp235	925488.peg.3	2210	3514	1	Phage head, portal protein B	late	1081	0
mEp235	925488.peg.4	3528	4382	1	Phage major head subunit Mup34, T	late	1082	0
mEp235	925488.peg.5	4395	5615	1	Phage major capsid protein	late	1084	0
mEp235	925488.peg.6	5669	5869	1	FIG00554378: hypothetical protein	late	1085	0
mEp235	925488.peg.7	5869	6195	1	hypothetical protein	late	454	0
mEp235	925488.peg.8	6259	6456	1	gp8	late	267	0
mEp235	925488.peg.9	6458	6790	1	Phage head-tail adapter	late	266	0
mEp235	925488.peg.10	6780	7322	1	gp10	late	265	0
mEp235	925488.peg.11	7319	7684	1	gp11	late	264	0
mEp235	925488.peg.12	7739	8239	1	major tail subunit	late	263	0
mEp235	925488.peg.13	8278	8763	1	tail protein	late	262	0
mEp235	925488.peg.14	8769	8939	1	Phage protein (ACLAME 887)	late	261	0
mEp235	925488.peg.15	8959	11379	1	Phage tail, tail length tape-measure protein H	late	260	0
mEp235	925488.peg.16	11379	11717	1	Phage tail tip, assembly protein M	late	82	0
mEp235	925488.peg.17	11714	12469	1	Phage tail tip, assembly protein L	late	56	1
mEp235	925488.peg.18	12471	13181	1	Phage tail tip, assembly protein K	late	57	1
mEp235	925488.peg.19	13229	13453	1	gp20	late	121	0
mEp235	925488.peg.20	13503	14111	1	Phage tail tip, assembly protein I	late	68	0
mEp235	925488.peg.21	14164	17715	1	Phage tail tip, host specificity protein J	late	58	1
mEp235	925488.peg.22	17717	18019	1	hypothetical protein	late	60	1
mEp235	925488.peg.23	18019	18657	1	Phage protein	late	61	1
mEp235	925488.peg.24	18765	18998	1	Phage super-infection exclusion protein cor (ACLAME 1461)	late	66	1
mEp235	925488.peg.25	19057	20157	1	Phage tail fiber, side tail fiber protein Stf	late	67	0
mEp235	925488.peg.26	20751	21824	-1	Phage integrase	early_left	153	0
mEp235	925488.peg.27	21802	22020	-1	Phage excisionase	early_left	186	1
mEp235	925488.peg.28	22206	22373	-1	Phage protein	early_left	59	1
mEp235	925488.peg.29	22384	22680	-1	Phage anti-RecBCD 2	early_left	69	1
mEp235	925488.peg.30	22697	23245	-1	Phage exonuclease	early_left	144	0
mEp235	925488.peg.31	23254	23760	-1	Single-stranded DNA-binding protein	early_left	188	0
mEp235	925488.peg.32	23761	24468	-1	Putative DNA-binding protein Erf	early_left	191	1
mEp235	925488.peg.33	24477	24581	-1	Phage protein	early_left	135	1
mEp235	925488.peg.34	24556	24726	-1	Phage protein	early_left	147	1
mEp235	925488.peg.35	24723	24875	-1	Phage host-killing protein Kil	early_left	102	1
mEp235	925488.peg.36	24860	24994	-1	Phage repressor	early_left	176	0
mEp235	925488.peg.37	25219	25842	-1	Phage protein	early_left	519	0
mEp235	925488.peg.38	25979	26311	-1	Transcriptional regulator	immunity	327	0
mEp235	925488.peg.39	26320	26625	-1	Phage antitermination protein N	immunity	494	0
mEp235	925488.peg.40	26940	27590	-1	Phage repressor protein cI	immunity	80	1
mEp235	925488.peg.41	27671	27856	1	Phage repressor protein	early_right	195	1
mEp235	925488.peg.42	27972	28268	1	Phage activator protein cII	early_right	168	1
mEp235	925488.peg.43	28301	28447	1	Phage protein	early_right	158	1
mEp235	925488.peg.44	28440	29339	1	Phage DNA replication protein O	early_right	123	1
mEp235	925488.peg.45	29329	30765	1	DNA helicase (EC 3.6.4.12), phage-associated	early_right	122	1
mEp235	925488.peg.46	30786	30905	-1	hypothetical protein		1083	0
mEp235	925488.peg.47	31065	31379	1	unknown protein encoded by bacteriophage BP-933W	early_right	535	0
mEp235	925488.peg.48	31382	31792	1	Phage recombination protein NinB	early_right	193	1
mEp235	925488.peg.49	31789	31971	1	Phage protein NinE	early_right	48	1
mEp235	925488.peg.50	31968	32138	1	Phage protein NinF	early_right	44	1
mEp235	925488.peg.51	32131	32400	1	FIG00638922: hypothetical protein	early_right	380	1
mEp235	925488.peg.52	32400	32690	1	Uncharacterized protein YbcO	early_right	103	1
mEp235	925488.peg.53	32687	33049	1	Holliday junction resolvase / Crossover junction endodeoxyribonuclease rusA (EC 3.1.22.-)	early_right	75	1
mEp235	925488.peg.54	33046	33234	1	Phage protein NinH	early_right	46	1
mEp235	925488.peg.55	33231	33854	1	Phage antitermination protein Q	early_right	63	1
mEp235	925488.peg.56	34217	34540	1	Phage holin/antiholin component S	late	47	1
mEp235	925488.peg.57	34524	35000	1	Phage lysozyme R (EC 3.2.1.17)	late	51	1
mEp235	925488.peg.58	34997	35455	1	Phage endopeptidase Rz	late	1	1
mEp235	925488.peg.59	35661	36389	1	Phage Rha protein	late	175	0
mEp235	925488.peg.60	36392	36649	1	Phage protein	late	155	1
mEp235	925488.peg.61	36987	37100	-1	hypothetical protein		1086	0
mEp235	925488.peg.62	37204	37362	-1	hypothetical protein		1087	0
mEp235	925488.peg.63	37392	37544	1	hypothetical protein		1088	0
mEp237	925489.peg.1	1	546	1	Phage head, terminase subunit Nu1	late	106	1
mEp237	925489.peg.2	521	2443	1	Phage head, terminase DNA packaging protein A	late	107	1
mEp237	925489.peg.3	2443	2649	1	Phage head, head-tail joining protein W	late	108	1
mEp237	925489.peg.4	2646	4238	1	Phage head, portal protein B	late	109	1
mEp237	925489.peg.5	4219	5562	1	Phage head, head-tail preconnector protease C / Phage head, scaffolding domain Nu3	late	110	1
mEp237	925489.peg.6	5572	5904	1	Phage head, head-DNA stabilization protein D	late	111	1
mEp237	925489.peg.7	5972	6997	1	Phage head, major capsid protein E	late	112	1
mEp237	925489.peg.8	7043	7450	1	Phage head, DNA packaging protein FI	late	113	1
mEp237	925489.peg.9	7461	7814	1	Phage head, head-tail joining protein FII	late	114	1
mEp237	925489.peg.10	7824	8378	1	Phage tail, component Z	late	2	1
mEp237	925489.peg.11	8375	8773	1	Phage tail, component U	late	3	1
mEp237	925489.peg.12	8781	9518	1	Phage tail, major tail protein V	late	4	1
mEp237	925489.peg.13	9555	9977	1	Phage tail, component G	late	132	1
mEp237	925489.peg.14	9986	10306	1	Phage tail, component T	late	137	1
mEp237	925489.peg.15	10284	12800	1	Phage tail, tail length tape-measure protein H	late	133	1
mEp237	925489.peg.16	12806	13153	1	Phage tail tip, assembly protein M	late	190	1
mEp237	925489.peg.17	13150	13905	1	Phage tail tip, assembly protein L	late	56	1
mEp237	925489.peg.18	13907	14638	1	Phage tail tip, assembly protein K	late	57	1
mEp237	925489.peg.19	14638	15216	1	Phage tail tip, assembly protein I	late	68	1
mEp237	925489.peg.20	15269	18724	1	Phage tail tip, host specificity protein J	late	58	1
mEp237	925489.peg.21	18726	19028	1	hypothetical protein	late	60	1
mEp237	925489.peg.22	19028	19702	1	Phage protein	late	61	1
mEp237	925489.peg.23	19781	20065	-1	hypothetical protein		1089	0
mEp237	925489.peg.24	20108	21511	1	Phage tail fiber, side tail fiber protein Stf	late	67	1
mEp237	925489.peg.25	21607	21873	-1	Virulence protein MsgA		211	1
mEp237	925489.peg.26	22126	22230	-1	UPF0759 protein YecE		531	1
mEp237	925489.peg.27	22227	22421	-1	Isochorismatase family protein YecD		532	1
mEp237	925489.peg.28	22655	23203	1	Phage DNA invertase		259	1
mEp237	925489.peg.29	23527	24720	1	integrase	early_left	256	1
mEp237	925489.peg.30	24717	24914	-1	excisionase	early_left	257	1
mEp237	925489.peg.31	24956	25198	-1	hypothetical protein	early_left	258	1
mEp237	925489.peg.32	25237	26355	-1	hypothetical protein	early_left	316	1
mEp237	925489.peg.33	26361	29270	-1	Exodeoxyribonuclease VIII (EC 3.1.11.-)	early_left	317	0
mEp237	925489.peg.34	29410	29571	-1	prophage protein	early_left	318	0
mEp237	925489.peg.35	29583	29789	-1	prophage Kil protein	early_left	319	1
mEp237	925489.peg.36	29810	30055	1	hypothetical protein		1090	0
mEp237	925489.peg.37	30123	30374	1	hypothetical protein		1091	0
mEp237	925489.peg.38	30409	30822	-1	hypothetical protein		1092	0
mEp237	925489.peg.39	30807	31253	-1	hypothetical protein		1093	0
mEp237	925489.peg.40	31243	31650	-1	hypothetical protein		1094	0
mEp237	925489.peg.41	31814	32020	1	hypothetical protein		1095	0
mEp237	925489.peg.42	32154	32546	-1	hypothetical protein		536	0
mEp237	925489.peg.43	32566	33033	-1	hypothetical protein		536	0
mEp237	925489.peg.44	33047	33271	1	hypothetical protein	early_right	1096	0
mEp237	925489.peg.45	33274	33813	1	Phage activator protein cII	early_right	315	0
mEp237	925489.peg.46	33810	33914	1	hypothetical protein	early_right	499	0
mEp237	925489.peg.47	33898	34806	1	Phage DNA replication protein O	early_right	402	1
mEp237	925489.peg.48	34803	35492	1	Phage DNA replication protein P	early_right	173	1
mEp237	925489.peg.49	35494	35838	1	hypothetical protein	early_right	383	0
mEp237	925489.peg.50	35835	36032	1	hypothetical protein	early_right	1097	0
mEp237	925489.peg.51	36048	36452	1	DNA-cytosine methyltransferase (EC 2.1.1.37)	early_right	1098	0
mEp237	925489.peg.52	36552	36788	1	hypothetical protein	early_right	1099	0
mEp237	925489.peg.53	36854	36967	-1	hypothetical protein		1100	0
mEp237	925489.peg.54	37186	37419	1	DNA-damage-inducible protein I	early_left	43	0
mEp237	925489.peg.55	37537	37785	1	Phage protein	early_left	1101	0
mEp237	925489.peg.56	37820	38419	1	Gifsy-2 prophage protein STM1020/STM2620	early_right	500	1
mEp237	925489.peg.57	38419	38625	1	hypothetical protein	early_right	501	0
mEp237	925489.peg.58	38628	38918	1	Uncharacterized protein YbcO	early_right	103	0
mEp237	925489.peg.59	38915	39277	1	Holliday junction resolvase / Crossover junction endodeoxyribonuclease rusA (EC 3.1.22.-)	early_right	75	1
mEp237	925489.peg.60	39274	39414	1	Uncharacterized protein YlcG	early_right	304	0
mEp237	925489.peg.61	39411	40241	1	Phage antitermination protein Q	early_right	198	0
mEp237	925489.peg.62	40322	40576	-1	hypothetical protein		1102	0
mEp237	925489.peg.63	40709	41350	1	hypothetical protein		492	1
mEp237	925489.peg.64	41339	41476	-1	hypothetical protein		1103	0
mEp237	925489.peg.65	41515	41793	1	hypothetical protein	late	386	1
mEp237	925489.peg.66	41765	42313	1	Phage lysozyme R (EC 3.2.1.17)	late	52	1
mEp237	925489.peg.67	42310	42825	1	Phage endopeptidase Rz	late	209	0
mEp237	925489.peg.68	42900	43178	1	hypothetical protein	late	1104	0
mEp237	925489.peg.69	43238	43459	1	hypothetical protein	late	1105	0
mEp237	925489.peg.70	43620	44087	1	hypothetical protein	late	414	1
mEp237	925489.peg.71	44066	44281	1	hypothetical protein		1106	0
mEp390	925490.peg.1	1	486	1	Phage terminase, small subunit	late	93	1
mEp390	925490.peg.2	493	2007	1	Phage terminase, large subunit (3'-extended COS ends)	late	92	1
mEp390	925490.peg.3	2007	3281	1	Phage portal (connector) protein	late	91	1
mEp390	925490.peg.4	3287	3976	1	Phage maturation protease	late	90	1
mEp390	925490.peg.5	3979	5136	1	major capsid protein	late	89	1
mEp390	925490.peg.6	5170	5496	1	Phage protein	late	88	1
mEp390	925490.peg.7	5496	5834	1	Phage head-tail adapter	late	81	1
mEp390	925490.peg.8	5831	6280	1	Phage protein	late	120	1
mEp390	925490.peg.9	6277	6624	1	putative structure; Structural component (Phage or Prophage Related)	late	119	1
mEp390	925490.peg.10	6680	7150	1	probable major tail subunit	late	406	1
mEp390	925490.peg.11	7205	7606	1	Phage tail assembly chaperone	late	118	1
mEp390	925490.peg.12	7681	7893	1	hypothetical protein	late	117	0
mEp390	925490.peg.13	7928	11212	1	Phage tail, tail length tape-measure protein H	late	116	1
mEp390	925490.peg.14	11215	11553	1	Phage tail tip, assembly protein M	late	82	1
mEp390	925490.peg.15	11550	12308	1	Phage tail tip, assembly protein L	late	56	1
mEp390	925490.peg.16	12310	13020	1	Phage tail tip, assembly protein K	late	57	1
mEp390	925490.peg.17	13050	13460	1	hypothetical protein	late	1107	0
mEp390	925490.peg.18	13517	14107	1	Phage tail tip, assembly protein I	late	68	1
mEp390	925490.peg.19	14161	17610	1	Phage tail tip, host specificity protein J	late	58	1
mEp390	925490.peg.20	17610	17912	1	Phage protein	late	60	1
mEp390	925490.peg.21	17912	18589	1	Phage protein	late	61	1
mEp390	925490.peg.22	18701	18934	1	Phage super-infection exclusion protein cor (ACLAME 1461)	late	66	1
mEp390	925490.peg.23	18992	20326	1	Phage tail fiber, side tail fiber protein Stf	late	67	0
mEp390	925490.peg.24	20301	20570	1	hypothetical protein	late	1108	0
mEp390	925490.peg.25	20570	20668	1	hypothetical protein	late	1109	0
mEp390	925490.peg.26	20988	21308	1	hypothetical protein	late	468	0
mEp390	925490.peg.27	21410	21526	-1	hypothetical protein		1110	0
mEp390	925490.peg.28	21557	21664	-1	hypothetical protein		1111	0
mEp390	925490.peg.29	21664	22674	-1	Integrase		1112	0
mEp390	925490.peg.30	22674	22901	-1	hypothetical protein		1113	0
mEp390	925490.peg.31	22935	23204	-1	hypothetical protein		1114	0
mEp390	925490.peg.32	23271	23579	-1	hypothetical protein		1115	0
mEp390	925490.peg.33	23576	24505	-1	Phage EaA protein		1116	0
mEp390	925490.peg.34	24502	25011	-1	Phage ea22 protein		1117	0
mEp390	925490.peg.35	25008	25664	-1	Phage EaE protein		1118	0
mEp390	925490.peg.36	25651	26685	-1	Probable chromosome partitioning protein parB		1119	0
mEp390	925490.peg.37	26685	27191	-1	hypothetical protein		1120	0
mEp390	925490.peg.38	27501	27800	-1	hypothetical protein	immunity	1121	0
mEp390	925490.peg.39	27973	28629	-1	SOS-response repressor and protease LexA (EC 3.4.21.88)	immunity	80	0
mEp390	925490.peg.40	28696	28926	1	hypothetical protein		1122	0
mEp390	925490.peg.41	29059	29379	-1	hypothetical protein		1123	0
mEp390	925490.peg.42	29435	29905	1	Orf33	early_right	1124	0
mEp390	925490.peg.43	29968	30306	1	hypothetical protein	early_right	1125	0
mEp390	925490.peg.44	30316	31269	1	Phage terminase, large subunit	early_right	1126	0
mEp390	925490.peg.45	31269	31586	1	hypothetical protein	early_right	25	0
mEp390	925490.peg.46	31583	31972	1	Holliday junction resolvase / Crossover junction endodeoxyribonuclease rusA (EC 3.1.22.-)	early_right	22	0
mEp390	925490.peg.47	32038	32958	1	Phage protein YdfU family	early_right	19	0
mEp390	925490.peg.48	32973	33338	1	Phage antitermination protein Q	early_right	45	1
mEp390	925490.peg.49	33400	34218	-1	FIG01206865: hypothetical protein		1127	0
mEp390	925490.peg.50	34462	34857	1	putative membrane protein	late	457	0
mEp390	925490.peg.51	34844	35125	1	Putative prophage membrane protein	late	1128	0
mEp390	925490.peg.52	35125	35751	1	Phage endolysin	late	1129	0
mEp390	925490.peg.53	35759	36034	1	hypothetical protein	late	1130	0
mEp390	925490.peg.54	36024	36176	1	hypothetical protein	late	1131	0
mEp390	925490.peg.55	36205	36402	1	hypothetical protein	late	530	0
mEp390	925490.peg.56	36724	38181	1	hypothetical protein	late	323	1
mEp390	925490.peg.57	38222	38734	1	HNH homing endonuclease # Phage intron # Pham154	late	1132	0
mEp390	925490.peg.58	38718	39305	1	hypothetical protein	late	270	0
mEp390	925490.peg.59	39302	39643	1	Phage endonuclease	late	95	1
mEp390	925490.peg.60	39643	39879	1	hypothetical protein	late	94	0
mEp390	925490.peg.61	39872	40012	1	hypothetical protein		1133	0
mEp460	925491.peg.1	1	519	1	Fels-1 prophage protein	late	26	0
mEp460	925491.peg.2	519	2621	1	Phage head, terminase DNA packaging protein A	late	11	0
mEp460	925491.peg.3	2618	2830	1	hypothetical protein	late	13	0
mEp460	925491.peg.4	2830	4338	1	Phage head, portal protein B	late	14	0
mEp460	925491.peg.5	4352	6310	1	Phage head, head-tail preconnector protease C / Phage head, scaffolding domain Nu3	late	15	0
mEp460	925491.peg.6	6397	6720	1	hypothetical protein	late	16	0
mEp460	925491.peg.7	6713	6988	1	hypothetical protein	late	17	0
mEp460	925491.peg.8	7000	7578	1	Phage tail, component Z	late	2	0
mEp460	925491.peg.9	7575	7976	1	Phage tail, component U	late	3	0
mEp460	925491.peg.10	7987	8730	1	Phage tail, major tail protein V	late	4	0
mEp460	925491.peg.11	8791	9177	1	Phage tail, component G	late	20	0
mEp460	925491.peg.12	9186	9515	1	Phage tail, component T	late	21	0
mEp460	925491.peg.13	9487	12552	1	Phage tail, tail length tape-measure protein H	late	18	0
mEp460	925491.peg.14	12552	12881	1	Phage tail tip, assembly protein M	late	7	0
mEp460	925491.peg.15	12891	13589	1	Phage tail tip, assembly protein L	late	5	1
mEp460	925491.peg.16	13664	14338	1	Phage tail tip, assembly protein K	late	8	1
mEp460	925491.peg.17	14302	14883	1	Phage tail tip, assembly protein I	late	6	0
mEp460	925491.peg.18	14944	18357	1	Phage tail tip, host specificity protein J	late	9	1
mEp460	925491.peg.19	18428	19027	1	Phage-encoded host-cell envelope protein Lom	late	10	1
mEp460	925491.peg.20	19028	19201	-1	FIG00638731: hypothetical protein	late	127	1
mEp460	925491.peg.21	19589	19999	-1	Phage tail fiber protein	late	101	0
mEp460	925491.peg.22	20235	22694	1	Phage tail fiber protein	late	1134	0
mEp460	925491.peg.23	22993	23241	-1	DNA-damage-inducible protein I	early_left	43	0
mEp460	925491.peg.24	23303	24400	-1	Phage integrase	early_left	163	0
mEp460	925491.peg.25	24740	25273	1	hypothetical protein	early_left	376	0
mEp460	925491.peg.26	25470	25643	1	hypothetical protein	early_left	142	0
mEp460	925491.peg.27	25691	25972	-1	FIG00640518: hypothetical protein	early_left	143	0
mEp460	925491.peg.28	26009	26581	-1	Exodeoxyribonuclease VIII (EC 3.1.11.-)	early_left	144	0
mEp460	925491.peg.29	26581	27333	-1	Phage ea22 protein	early_left	225	0
mEp460	925491.peg.30	27336	27527	-1	Phage protein	early_left	313	1
mEp460	925491.peg.31	27529	28083	-1	Phage ea22 protein	early_left	485	0
mEp460	925491.peg.32	28080	28319	-1	FIG00641267: hypothetical protein	early_left	236	0
mEp460	925491.peg.33	28312	28515	-1	hypothetical protein	early_left	78	0
mEp460	925491.peg.34	28512	28874	-1	Phage EaE protein	early_left	39	0
mEp460	925491.peg.35	28865	29401	-1	COG1896: Predicted hydrolases of HD superfamily	early_left	27	0
mEp460	925491.peg.36	29530	30354	-1	Uncharacterized protein YfdQ	early_left	29	0
mEp460	925491.peg.37	30420	30782	-1	Uncharacterized protein YfdP	early_left	30	0
mEp460	925491.peg.38	31506	32198	-1	Transcriptional regulator, Xre family		49	0
mEp460	925491.peg.39	32296	32556	1	Phage DNA binding protein	early_right	50	0
mEp460	925491.peg.40	32549	33100	1	Uncharacterized protein YmfL	early_right	24	0
mEp460	925491.peg.41	33097	34248	1	rha protein	early_right	35	0
mEp460	925491.peg.42	34245	34469	1	FIG00638770: hypothetical protein	early_right	34	0
mEp460	925491.peg.43	34466	35284	1	Phage DNA replication protein O	early_right	36	0
mEp460	925491.peg.44	35287	35775	1	Uncharacterized protein YfdN	early_right	28	0
mEp460	925491.peg.45	35775	36428	1	Phage DNA N-6-adenine methyltransferase	early_right	37	0
mEp460	925491.peg.46	36425	36751	1	Phage protein similar to LexA	early_right	25	0
mEp460	925491.peg.47	36748	37137	1	Holliday junction resolvase / Crossover junction endodeoxyribonuclease rusA (EC 3.1.22.-)	early_right	22	0
mEp460	925491.peg.48	37157	37966	1	Phage protein	early_right	23	0
mEp460	925491.peg.49	37974	38963	1	Phage protein YdfU family	early_right	19	0
mEp460	925491.peg.50	38977	39729	1	Phage antitermination protein Q	early_right	41	0
mEp460	925491.peg.51	40010	40435	1	hypothetical protein	immunity	55	0
mEp460	925491.peg.52	40659	40862	1	Phage protein	immunity	32	0
mEp460	925491.peg.53	41013	42065	1	Phage DNA adenine methylase (EC 2.1.1.72)	late	31	0
mEp460	925491.peg.54	42133	42348	1	Phage holin/antiholin component S	late	12	1
mEp460	925491.peg.55	42353	42667	1	Uncharacterized protein, YdfR family	late	65	0
mEp460	925491.peg.56	42723	43256	1	Phage lysozyme R (EC 3.2.1.17)	late	52	1
mEp460	925491.peg.57	43253	43720	1	Phage endopeptidase Rz	late	1	1
mEp460	925491.peg.58	43708	43860	1	Phage protein	late	33	1
mEp460	925491.peg.59	44002	44178	-1	hypothetical protein	late	42	0
mEp460	925491.peg.60	44177	44377	1	hypothetical protein	late	140	0
mEpX1	925492.peg.1	1	486	1	Phage terminase, small subunit	late	93	1
mEpX1	925492.peg.2	493	2007	1	Phage terminase, large subunit (3'-extended COS ends)	late	92	1
mEpX1	925492.peg.3	2007	3281	1	Phage portal (connector) protein	late	91	1
mEpX1	925492.peg.4	3299	3976	1	head maturation protease	late	90	1
mEpX1	925492.peg.5	3979	5133	1	major capsid protein	late	89	1
mEpX1	925492.peg.6	5170	5496	1	Phage protein	late	88	1
mEpX1	925492.peg.7	5496	5834	1	Phage head-tail adapter	late	81	1
mEpX1	925492.peg.8	5831	6280	1	Phage capsid and scaffold	late	120	1
mEpX1	925492.peg.9	6277	6624	1	Phage protein	late	119	0
mEpX1	925492.peg.10	6684	7388	1	Phage tail fiber	late	154	0
mEpX1	925492.peg.11	7423	7809	1	Phage tail assembly protein	late	118	0
mEpX1	925492.peg.12	7890	8096	1	Phage tail assembly protein	late	117	0
mEpX1	925492.peg.13	8154	8342	1	moron product	late	167	0
mEpX1	925492.peg.14	8374	11652	1	Phage tail, tail length tape-measure protein H	late	116	0
mEpX1	925492.peg.15	11655	11993	1	Phage tail tip, assembly protein M	late	82	1
mEpX1	925492.peg.16	11990	12748	1	Phage tail tip, assembly protein L	late	56	1
mEpX1	925492.peg.17	12750	13460	1	Phage tail tip, assembly protein K	late	57	1
mEpX1	925492.peg.18	13508	13732	1	gp20	late	121	0
mEpX1	925492.peg.19	13782	14390	1	Phage tail tip, assembly protein I	late	68	0
mEpX1	925492.peg.20	14443	17994	1	Phage tail tip, host specificity protein J	late	58	1
mEpX1	925492.peg.21	17996	18298	1	hypothetical protein	late	60	1
mEpX1	925492.peg.22	18298	18936	1	Phage protein	late	61	1
mEpX1	925492.peg.23	19044	19277	1	Phage super-infection exclusion protein cor (ACLAME 1461)	late	66	1
mEpX1	925492.peg.24	19336	20553	1	Phage tail fiber, side tail fiber protein Stf	late	67	0
mEpX1	925492.peg.25	20519	20716	-1	Phage tail fibers		1135	0
mEpX1	925492.peg.26	20842	21222	-1	hypothetical protein		1136	0
mEpX1	925492.peg.27	21380	21937	1	Phage DNA invertase		259	1
mEpX1	925492.peg.28	22246	23454	1	integrase	early_left	256	1
mEpX1	925492.peg.29	23451	23648	-1	excisionase	early_left	257	1
mEpX1	925492.peg.30	23690	24145	-1	Phage protein	early_left	189	0
mEpX1	925492.peg.31	24142	24624	-1	Phage eae protein	early_left	77	1
mEpX1	925492.peg.32	24621	24785	-1	Phage protein	early_left	59	1
mEpX1	925492.peg.33	24802	25116	-1	hypothetical protein	early_left	394	0
mEpX1	925492.peg.34	25128	25610	-1	hypothetical protein	early_left	393	0
mEpX1	925492.peg.35	25594	26505	-1	Phage recombination protein Bet	early_left	320	0
mEpX1	925492.peg.36	26502	26810	-1	FIG00642161: hypothetical protein	early_left	392	0
mEpX1	925492.peg.37	26791	26898	-1	Phage protein	early_left	391	0
mEpX1	925492.peg.38	26895	27065	-1	FIG00637995: hypothetical protein	early_left	326	0
mEpX1	925492.peg.39	27270	27518	1	hypothetical protein		537	0
mEpX1	925492.peg.40	27537	27674	-1	Phage protein	immunity	1137	0
mEpX1	925492.peg.41	27814	28146	-1	Transcriptional regulator	immunity	327	0
mEpX1	925492.peg.42	28155	28460	-1	Phage antitermination protein N	immunity	494	0
mEpX1	925492.peg.43	28599	28715	1	hypothetical protein		1138	0
mEpX1	925492.peg.44	28843	28941	1	hypothetical protein		1139	0
mEpX1	925492.peg.45	28971	29903	-1	FIG00641557: hypothetical protein	immunity	1140	0
mEpX1	925492.peg.46	29900	30379	-1	hypothetical protein	immunity	1141	0
mEpX1	925492.peg.47	30529	31167	-1	Phage repressor protein cI	immunity	87	0
mEpX1	925492.peg.48	31285	31503	1	Phage transcriptional regulator cro		411	0
mEpX1	925492.peg.49	31621	31917	1	Phage activator protein cII	early_right	168	1
mEpX1	925492.peg.50	31950	32795	1	Phage DNA replication protein O	early_right	382	0
mEpX1	925492.peg.51	32798	33691	1	DNA replication helicase loader DnaC/DnaI	early_right	489	0
mEpX1	925492.peg.52	33688	33978	1	hypothetical protein	early_right	1142	0
mEpX1	925492.peg.53	34051	34257	1	hypothetical protein	early_right	177	1
mEpX1	925492.peg.54	34265	34675	1	Phage recombination protein NinB	early_right	193	1
mEpX1	925492.peg.55	34672	34854	1	Phage protein NinE	early_right	48	1
mEpX1	925492.peg.56	34851	35021	1	Phage protein NinF	early_right	44	1
mEpX1	925492.peg.57	35014	35739	1	Phage DNA binding protein Roi	early_right	134	1
mEpX1	925492.peg.58	35739	36029	1	Phage protein	early_right	103	1
mEpX1	925492.peg.59	36026	36388	1	Holliday junction resolvase / Crossover junction endodeoxyribonuclease rusA (EC 3.1.22.-)	early_right	75	1
mEpX1	925492.peg.60	36385	36573	1	Phage protein NinH	early_right	46	1
mEpX1	925492.peg.61	36570	37193	1	Phage antitermination protein Q	early_right	63	1
mEpX1	925492.peg.62	37627	37950	1	Phage holin/antiholin component S	late	47	1
mEpX1	925492.peg.63	37934	38410	1	Phage lysozyme R (EC 3.2.1.17)	late	51	1
mEpX1	925492.peg.64	38407	38844	1	Phage endopeptidase Rz	late	1	1
mEpX1	925492.peg.65	39053	39781	1	Phage Rha protein	late	175	0
mEpX1	925492.peg.66	39784	40041	1	Phage protein	late	155	1
mEpX1	925492.peg.67	40268	40639	1	gene 66 protein	late	1143	0
mEpX1	925492.peg.68	40743	40880	1	Orf80	late	146	0
mEpX1	925492.peg.69	40840	41181	1	Phage endonuclease	late	95	1
mEpX1	925492.peg.70	41181	41384	1	hypothetical protein	late	94	0
mEpX2	925493.peg.1	1	486	1	Phage terminase, small subunit	late	93	1
mEpX2	925493.peg.2	493	2007	1	Phage terminase, large subunit (3'-extended COS ends)	late	92	1
mEpX2	925493.peg.3	2007	3281	1	Phage portal (connector) protein	late	91	1
mEpX2	925493.peg.4	3287	3976	1	head maturation protease	late	90	1
mEpX2	925493.peg.5	3979	5136	1	major capsid protein	late	89	1
mEpX2	925493.peg.6	5170	5496	1	Phage protein	late	88	1
mEpX2	925493.peg.7	5496	5732	1	Phage head-tail adapter	late	81	0
mEpX2	925493.peg.8	5729	5926	1	gp8	late	267	0
mEpX2	925493.peg.9	5928	6260	1	Phage head-tail adapter	late	266	0
mEpX2	925493.peg.10	6250	6792	1	gp10	late	265	0
mEpX2	925493.peg.11	6789	7154	1	gp11	late	264	0
mEpX2	925493.peg.12	7209	7709	1	major tail subunit	late	263	0
mEpX2	925493.peg.13	7748	8233	1	tail protein	late	262	0
mEpX2	925493.peg.14	8239	8409	1	Phage protein (ACLAME 887)	late	261	0
mEpX2	925493.peg.15	8429	10849	1	Phage tail, tail length tape-measure protein H	late	260	0
mEpX2	925493.peg.16	10849	11187	1	Phage tail tip, assembly protein M	late	82	0
mEpX2	925493.peg.17	11184	11939	1	Phage tail tip, assembly protein L	late	56	1
mEpX2	925493.peg.18	11941	12651	1	Phage tail tip, assembly protein K	late	57	1
mEpX2	925493.peg.19	12681	13022	1	hypothetical protein	late	507	0
mEpX2	925493.peg.20	13078	13671	1	Phage tail tip, assembly protein I	late	68	0
mEpX2	925493.peg.21	13724	17179	1	Phage tail tip, host specificity protein J	late	58	1
mEpX2	925493.peg.22	17181	17483	1	hypothetical protein	late	60	1
mEpX2	925493.peg.23	17483	18121	1	Phage protein	late	61	1
mEpX2	925493.peg.24	18265	18462	1	Phage super-infection exclusion protein cor (ACLAME 1461)	late	66	1
mEpX2	925493.peg.25	18521	19690	1	Phage tail fiber, side tail fiber protein Stf	late	67	0
mEpX2	925493.peg.26	20084	20629	-1	Phage integrase	early_left	272	0
mEpX2	925493.peg.27	21121	21468	-1	Phage excisionase	early_left	192	1
mEpX2	925493.peg.28	21636	22142	-1	Phage eae protein	early_left	77	0
mEpX2	925493.peg.29	22139	22303	-1	Phage protein	early_left	59	1
mEpX2	925493.peg.30	22314	22610	-1	Phage anti-RecBCD 2	early_left	69	1
mEpX2	925493.peg.31	22627	23175	-1	Phage exonuclease	early_left	144	0
mEpX2	925493.peg.32	23184	23666	-1	Single-stranded DNA-binding protein	early_left	188	0
mEpX2	925493.peg.33	23691	24398	-1	Putative DNA-binding protein Erf	early_left	191	1
mEpX2	925493.peg.34	24407	24577	-1	Phage protein	early_left	135	1
mEpX2	925493.peg.35	24653	24805	-1	Phage host-killing protein Kil	early_left	102	1
mEpX2	925493.peg.36	24790	24975	-1	Phage repressor	early_left	176	0
mEpX2	925493.peg.37	25000	25368	-1	Phage component ea10	early_left	305	1
mEpX2	925493.peg.38	25511	25780	1	hypothetical protein		537	0
mEpX2	925493.peg.39	25804	26028	-1	hypothetical protein	early_left	328	1
mEpX2	925493.peg.40	26032	26295	-1	Phage antitermination protein N	early_left	169	0
mEpX2	925493.peg.41	26307	26438	1	hypothetical protein		1144	0
mEpX2	925493.peg.42	26663	27031	-1	Phage protein	immunity	268	1
mEpX2	925493.peg.43	27049	27765	-1	Phage repressor protein cI	immunity	87	1
mEpX2	925493.peg.44	27872	28066	1	Phage transcriptional regulator Cro (ACLAME 1223)	early_right	100	1
mEpX2	925493.peg.45	28175	28453	1	Phage activator protein cII	early_right	70	1
mEpX2	925493.peg.46	28488	28649	1	Phage protein	early_right	124	1
mEpX2	925493.peg.47	28636	29526	1	Phage DNA replication protein O	early_right	123	1
mEpX2	925493.peg.48	29516	30952	1	DNA helicase (EC 3.6.4.12), phage-associated	early_right	122	1
mEpX2	925493.peg.49	30952	31221	1	ORF30	early_right	1145	0
mEpX2	925493.peg.50	31295	31735	1	Phage recombination protein NinB	early_right	62	1
mEpX2	925493.peg.51	31872	32048	1	Phage protein NinE	early_right	48	1
mEpX2	925493.peg.52	32051	32452	1	Phage protein	early_right	273	1
mEpX2	925493.peg.53	32412	32621	1	Phage protein NinF	early_right	44	1
mEpX2	925493.peg.54	32614	33339	1	Phage DNA binding protein Roi	early_right	134	1
mEpX2	925493.peg.55	33339	33629	1	Phage protein	early_right	103	1
mEpX2	925493.peg.56	33626	33988	1	Holliday junction resolvase / Crossover junction endodeoxyribonuclease rusA (EC 3.1.22.-)	early_right	75	1
mEpX2	925493.peg.57	33985	34173	1	Phage protein NinH	early_right	46	1
mEpX2	925493.peg.58	34170	34793	1	Phage antitermination protein Q	early_right	63	1
mEpX2	925493.peg.59	35233	35550	1	Phage holin/antiholin component S	late	47	1
mEpX2	925493.peg.60	35534	36010	1	Phage lysozyme R (EC 3.2.1.17)	late	51	1
mEpX2	925493.peg.61	36007	36444	1	Phage endopeptidase Rz	late	1	1
mEpX2	925493.peg.62	36649	37377	1	Phage Rha protein	late	175	0
mEpX2	925493.peg.63	37380	37637	1	Phage protein	late	155	1
mEpX2	925493.peg.64	37933	38070	1	Orf80	late	146	0
mEpX2	925493.peg.65	38030	38371	1	Phage endonuclease	late	95	1
mEpX2	925493.peg.66	38371	38574	1	hypothetical protein	late	94	0

### Sheet: Table S3
Protein cluster	Genome 1	Genome 2	Protein 1	Protein 2	Identity	Similarity	Length	Genome group 1	Genome group 2
1	AB426868.1	CP001969.1_15	924860.peg.63	924879.peg.28	91.7	96.6	145	Group4	Group1
1	AB426868.1	CP010121.1_7	924860.peg.63	924916.peg.34	89.7	95.9	145	Group4	Group1
1	AB426868.1	CP041448.1_4	924860.peg.63	925415.peg.55	91	96.6	145	Group4	Group2
1	AB426868.1	CP043752.1_5	924860.peg.63	925430.peg.39	84.9	92.1	152	Group4	Group2
1	AB426868.1	HK022	924860.peg.63	925443.peg.68	90.3	95.9	145	Group4	Group2
1	AB426868.1	HK140	924860.peg.63	925445.peg.68	91	96.6	145	Group4	Group2
1	AB426868.1	HK446	924860.peg.63	925447.peg.58	89.7	95.9	145	Group4	Group2
1	AB426868.1	HK542	924860.peg.63	925448.peg.54	91	97.2	145	Group4	Group2
1	AB426868.1	HK544	924860.peg.63	925449.peg.64	91.7	98.6	145	Group4	Group2
1	AB426868.1	HK97	924860.peg.63	925455.peg.58	91.7	96.6	145	Group4	Group2
1	AB426868.1	HM173637.1	924860.peg.63	925456.peg.56	91.7	98.6	145	Group4	Group2
1	AB426868.1	KY979108.1	924860.peg.63	925474.peg.17	91.7	97.2	145	Group4	Group2
1	AB426868.1	mEp043c-1	924860.peg.63	925485.peg.62	88.3	95.9	145	Group4	Group5
1	AB426868.1	mEp213	924860.peg.63	925486.peg.67	88.3	95.9	145	Group4	Group5
1	AB426868.1	mEp234	924860.peg.63	925487.peg.58	89.7	95.9	145	Group4	Group2
1	AB426868.1	mEp235	924860.peg.63	925488.peg.58	84.9	91.4	152	Group4	Group2
1	AB426868.1	mEpX1	924860.peg.63	925492.peg.64	91	97.2	145	Group4	Group2
1	AB426868.1	mEpX2	924860.peg.63	925493.peg.61	91	96.6	145	Group4	Group2
1	CP000243.1_7	CP033096.1_5	924865.peg.35	925356.peg.47	89	89	155	Group1	Group3
1	CP000243.1_7	HK620	924865.peg.35	925451.peg.55	92.3	94.2	155	Group1	Group7
1	CP001969.1_15	CP041448.1_4	924879.peg.28	925415.peg.55	95.9	97.2	145	Group1	Group2
1	CP001969.1_15	CP043752.1_5	924879.peg.28	925430.peg.39	89.5	92.8	152	Group1	Group2
1	CP001969.1_15	GQ422451.1	924879.peg.28	925441.peg.42	91.7	96.6	145	Group1	Group4
1	CP001969.1_15	HK022	924879.peg.28	925443.peg.68	95.2	96.6	145	Group1	Group2
1	CP001969.1_15	HK140	924879.peg.28	925445.peg.68	95.9	97.2	145	Group1	Group2
1	CP001969.1_15	HK446	924879.peg.28	925447.peg.58	94.5	96.6	145	Group1	Group2
1	CP001969.1_15	HK542	924879.peg.28	925448.peg.54	95.2	97.2	145	Group1	Group2
1	CP001969.1_15	HK544	924879.peg.28	925449.peg.64	95.9	98.6	145	Group1	Group2
1	CP001969.1_15	HK97	924879.peg.28	925455.peg.58	97.9	98.6	145	Group1	Group2
1	CP001969.1_15	HM173637.1	924879.peg.28	925456.peg.56	95.9	98.6	145	Group1	Group2
1	CP001969.1_15	KY979108.1	924879.peg.28	925474.peg.17	95.2	96.6	145	Group1	Group2
1	CP001969.1_15	mEp043c-1	924879.peg.28	925485.peg.62	94.5	96.6	145	Group1	Group5
1	CP001969.1_15	mEp213	924879.peg.28	925486.peg.67	94.5	96.6	145	Group1	Group5
1	CP001969.1_15	mEp234	924879.peg.28	925487.peg.58	94.5	96.6	145	Group1	Group2
1	CP001969.1_15	mEp235	924879.peg.28	925488.peg.58	90.8	93.4	152	Group1	Group2
1	CP001969.1_15	mEpX1	924879.peg.28	925492.peg.64	94.5	96.6	145	Group1	Group2
1	CP001969.1_15	mEpX2	924879.peg.28	925493.peg.61	95.9	97.2	145	Group1	Group2
1	CP001969.1_15	P22	924879.peg.28	925482.peg.63	91.7	96.6	145	Group1	Group4
1	CP003034.1_15	CP033096.1_5	924882.peg.28	925356.peg.47	89	89	155	Group1	Group3
1	CP003034.1_15	HK620	924882.peg.28	925451.peg.55	92.3	94.2	155	Group1	Group7
1	CP006784.1_8	CP033096.1_5	924894.peg.31	925356.peg.47	86.2	86.9	160	Group1	Group3
1	CP006784.1_8	HK620	924894.peg.31	925451.peg.55	86.9	89.4	160	Group1	Group7
1	CP007149.1_7	CP033096.1_5	924899.peg.52	925356.peg.47	87.7	88.4	155	Group1	Group3
1	CP007149.1_7	HK620	924899.peg.52	925451.peg.55	88.4	91	155	Group1	Group7
1	CP010119.1_4	CP033096.1_5	924914.peg.28	925356.peg.47	89	89	155	Group1	Group3
1	CP010119.1_4	HK620	924914.peg.28	925451.peg.55	92.3	94.2	155	Group1	Group7
1	CP010121.1_7	CP041448.1_4	924916.peg.34	925415.peg.55	94.5	95.2	145	Group1	Group2
1	CP010121.1_7	CP043752.1_5	924916.peg.34	925430.peg.39	89.5	92.1	152	Group1	Group2
1	CP010121.1_7	GQ422451.1	924916.peg.34	925441.peg.42	89.7	95.9	145	Group1	Group4
1	CP010121.1_7	HK022	924916.peg.34	925443.peg.68	96.6	97.2	145	Group1	Group2
1	CP010121.1_7	HK140	924916.peg.34	925445.peg.68	94.5	95.2	145	Group1	Group2
1	CP010121.1_7	HK446	924916.peg.34	925447.peg.58	93.1	94.5	145	Group1	Group2
1	CP010121.1_7	HK542	924916.peg.34	925448.peg.54	95.2	96.6	145	Group1	Group2
1	CP010121.1_7	HK544	924916.peg.34	925449.peg.64	95.9	97.9	145	Group1	Group2
1	CP010121.1_7	HK97	924916.peg.34	925455.peg.58	96.6	97.9	145	Group1	Group2
1	CP010121.1_7	HM173637.1	924916.peg.34	925456.peg.56	95.9	97.9	145	Group1	Group2
1	CP010121.1_7	KY979108.1	924916.peg.34	925474.peg.17	95.2	95.9	145	Group1	Group2
1	CP010121.1_7	mEp043c-1	924916.peg.34	925485.peg.62	95.2	95.9	145	Group1	Group5
1	CP010121.1_7	mEp213	924916.peg.34	925486.peg.67	95.2	95.9	145	Group1	Group5
1	CP010121.1_7	mEp234	924916.peg.34	925487.peg.58	93.1	94.5	145	Group1	Group2
1	CP010121.1_7	mEp235	924916.peg.34	925488.peg.58	89.5	91.4	152	Group1	Group2
1	CP010121.1_7	mEpX1	924916.peg.34	925492.peg.64	94.5	95.9	145	Group1	Group2
1	CP010121.1_7	mEpX2	924916.peg.34	925493.peg.61	94.5	95.2	145	Group1	Group2
1	CP010121.1_7	P22	924916.peg.34	925482.peg.63	89.7	95.9	145	Group1	Group4
1	CP010145.1_5	CP033096.1_5	924927.peg.29	925356.peg.47	87.1	88.4	155	Group1	Group3
1	CP010145.1_5	HK620	924927.peg.29	925451.peg.55	90.3	93.5	155	Group1	Group7
1	CP010172.1_1	CP033096.1_5	924936.peg.30	925356.peg.47	89	89	155	Group1	Group3
1	CP010172.1_1	HK620	924936.peg.30	925451.peg.55	92.3	94.2	155	Group1	Group7
1	CP010236.1_6	CP033096.1_5	924944.peg.31	925356.peg.47	89	89	155	Group1	Group3
1	CP010236.1_6	HK620	924944.peg.31	925451.peg.55	92.3	94.2	155	Group1	Group7
1	CP010240.1_4	CP033096.1_5	924949.peg.32	925356.peg.47	89	89	155	Group1	Group3
1	CP010240.1_4	HK620	924949.peg.32	925451.peg.55	92.3	94.2	155	Group1	Group7
1	CP010371.1_1	CP033096.1_5	924954.peg.26	925356.peg.47	89	89	155	Group1	Group3
1	CP010371.1_1	HK620	924954.peg.26	925451.peg.55	92.3	94.2	155	Group1	Group7
1	CP010371.1_6	CP033096.1_5	924956.peg.27	925356.peg.47	89	89	155	Group1	Group3
1	CP010371.1_6	HK620	924956.peg.27	925451.peg.55	92.3	94.2	155	Group1	Group7
1	CP012380.1_6	CP033096.1_5	924969.peg.91	925356.peg.47	89.7	90.3	155	Group1	Group3
1	CP012380.1_6	HK620	924969.peg.91	925451.peg.55	92.3	94.8	155	Group1	Group7
1	CP013837.1_9	CP033096.1_5	924979.peg.36	925356.peg.47	89	89	155	Group1	Group3
1	CP013837.1_9	HK620	924979.peg.36	925451.peg.55	92.3	94.2	155	Group1	Group7
1	CP015138.1_5	CP033096.1_5	925003.peg.31	925356.peg.47	89	89	155	Group1	Group3
1	CP015138.1_5	HK620	925003.peg.31	925451.peg.55	92.3	94.2	155	Group1	Group7
1	CP015834.1_8	CP033096.1_5	925012.peg.37	925356.peg.47	89.7	89.7	155	Group1	Group3
1	CP015834.1_8	HK620	925012.peg.37	925451.peg.55	90.3	92.3	155	Group1	Group7
1	CP015912.1_6	CP033096.1_5	925021.peg.28	925356.peg.47	89	89	155	Group1	Group3
1	CP015912.1_6	HK620	925021.peg.28	925451.peg.55	92.3	94.2	155	Group1	Group7
1	CP016546.1_3	CP033096.1_5	925027.peg.33	925356.peg.47	89.7	89.7	155	Group1	Group3
1	CP016546.1_3	HK620	925027.peg.33	925451.peg.55	90.3	92.3	155	Group1	Group7
1	CP018948.1_9	CP033096.1_5	925061.peg.39	925356.peg.47	89	89	155	Group1	Group3
1	CP018948.1_9	HK620	925061.peg.39	925451.peg.55	92.3	94.2	155	Group1	Group7
1	CP018991.1_8	CP033096.1_5	925067.peg.33	925356.peg.47	87.1	88.4	155	Group1	Group3
1	CP018991.1_8	HK620	925067.peg.33	925451.peg.55	90.3	93.5	155	Group1	Group7
1	CP019280.1_9	CP033096.1_5	925078.peg.30	925356.peg.47	89	89	155	Group1	Group3
1	CP019280.1_9	HK620	925078.peg.30	925451.peg.55	92.3	94.2	155	Group1	Group7
1	CP020514.1_5	CP033096.1_5	925089.peg.44	925356.peg.47	89	89	155	Group1	Group3
1	CP020514.1_5	HK620	925089.peg.44	925451.peg.55	92.3	94.2	155	Group1	Group7
1	CP021683.1_3	CP033096.1_5	925100.peg.33	925356.peg.47	89	89	155	Group1	Group3
1	CP021683.1_3	HK620	925100.peg.33	925451.peg.55	92.3	94.2	155	Group1	Group7
1	CP022730.1_3	CP033096.1_5	925112.peg.28	925356.peg.47	89.7	90.3	155	Group1	Group3
1	CP022730.1_3	HK620	925112.peg.28	925451.peg.55	92.3	94.8	155	Group1	Group7
1	CP023142.1_8	CP033096.1_5	925117.peg.44	925356.peg.47	89	89	155	Group1	Group3
1	CP023142.1_8	HK620	925117.peg.44	925451.peg.55	92.3	94.2	155	Group1	Group7
1	CP023346.1_11	CP033096.1_5	925118.peg.33	925356.peg.47	89	89	155	Group1	Group3
1	CP023346.1_11	HK620	925118.peg.33	925451.peg.55	92.3	94.2	155	Group1	Group7
1	CP023844.1_10	CP033096.1_5	925132.peg.30	925356.peg.47	89	89	155	Group1	Group3
1	CP023844.1_10	HK620	925132.peg.30	925451.peg.55	92.3	94.2	155	Group1	Group7
1	CP024256.1_3	CP033096.1_5	925153.peg.26	925356.peg.47	89	89	155	Group1	Group3
1	CP024256.1_3	HK620	925153.peg.26	925451.peg.55	92.3	94.2	155	Group1	Group7
1	CP024855.1_4	CP033096.1_5	925169.peg.29	925356.peg.47	88.4	88.4	155	Group1	Group3
1	CP024855.1_4	HK620	925169.peg.29	925451.peg.55	91.6	93.5	155	Group1	Group7
1	CP025048.1_4	CP033096.1_5	925173.peg.32	925356.peg.47	89	89.7	155	Group1	Group3
1	CP025048.1_4	HK620	925173.peg.32	925451.peg.55	89.7	92.3	155	Group1	Group7
1	CP025840.1_4	CP033096.1_5	925189.peg.37	925356.peg.47	88.4	88.4	155	Group1	Group3
1	CP025840.1_4	HK620	925189.peg.37	925451.peg.55	91	92.9	155	Group1	Group7
1	CP025906.1_4	CP033096.1_5	925199.peg.31	925356.peg.47	88.4	88.4	155	Group1	Group3
1	CP025906.1_4	HK620	925199.peg.31	925451.peg.55	91.6	93.5	155	Group1	Group7
1	CP025913.1_2	CP033096.1_5	925206.peg.27	925356.peg.47	89.7	89.7	155	Group1	Group3
1	CP025913.1_2	HK620	925206.peg.27	925451.peg.55	90.3	92.3	155	Group1	Group7
1	CP026399.1_12	CP033096.1_5	925219.peg.30	925356.peg.47	88.4	89	155	Group1	Group3
1	CP026399.1_12	HK620	925219.peg.30	925451.peg.55	91.6	94.2	155	Group1	Group7
1	CP026491.1_6	CP033096.1_5	925221.peg.32	925356.peg.47	89.7	89.7	155	Group1	Group3
1	CP026491.1_6	HK620	925221.peg.32	925451.peg.55	90.3	92.3	155	Group1	Group7
1	CP031134.1_6	CP033096.1_5	925340.peg.44	925356.peg.47	89.7	89.7	155	Group1	Group3
1	CP031134.1_6	HK620	925340.peg.44	925451.peg.55	90.3	92.3	155	Group1	Group7
1	CP032265.1_2	CP033096.1_5	925349.peg.34	925356.peg.47	90.3	90.3	155	Group1	Group3
1	CP032265.1_2	HK620	925349.peg.34	925451.peg.55	91	92.9	155	Group1	Group7
1	CP033096.1_5	CP033762.1_6	925356.peg.47	925361.peg.34	90.3	90.3	155	Group3	Group1
1	CP033096.1_5	CP039404.1_3	925356.peg.47	925400.peg.33	89	89	155	Group3	Group1
1	CP033096.1_5	CP041448.1_7	925356.peg.47	925416.peg.33	89	89	155	Group3	Group1
1	CP033096.1_5	CP043181.1_2	925356.peg.47	925425.peg.39	91.6	92.9	155	Group3	Group1
1	CP033096.1_5	CP043950.1_9	925356.peg.47	925431.peg.33	86.2	86.9	160	Group3	Group1
1	CP033096.1_5	HK620	925356.peg.47	925451.peg.55	91	92.9	155	Group3	Group7
1	CP033096.1_5	mEp460	925356.peg.47	925491.peg.57	89.7	89.7	155	Group3	Group1
1	CP033762.1_6	HK620	925361.peg.34	925451.peg.55	91	92.9	155	Group1	Group7
1	CP039404.1_3	HK620	925400.peg.33	925451.peg.55	92.3	94.2	155	Group1	Group7
1	CP041448.1_4	GQ422451.1	925415.peg.55	925441.peg.42	91	96.6	145	Group2	Group4
1	CP041448.1_4	mEp043c-1	925415.peg.55	925485.peg.62	94.5	96.6	145	Group2	Group5
1	CP041448.1_4	mEp213	925415.peg.55	925486.peg.67	94.5	96.6	145	Group2	Group5
1	CP041448.1_4	P22	925415.peg.55	925482.peg.63	91	96.6	145	Group2	Group4
1	CP041448.1_7	HK620	925416.peg.33	925451.peg.55	92.3	94.2	155	Group1	Group7
1	CP043181.1_2	HK620	925425.peg.39	925451.peg.55	91	92.9	155	Group1	Group7
1	CP043752.1_5	GQ422451.1	925430.peg.39	925441.peg.42	84.9	92.1	152	Group2	Group4
1	CP043752.1_5	mEp043c-1	925430.peg.39	925485.peg.62	87.5	90.8	152	Group2	Group5
1	CP043752.1_5	mEp213	925430.peg.39	925486.peg.67	87.5	90.8	152	Group2	Group5
1	CP043752.1_5	P22	925430.peg.39	925482.peg.63	84.9	92.1	152	Group2	Group4
1	CP043950.1_9	HK620	925431.peg.33	925451.peg.55	86.9	89.4	160	Group1	Group7
1	GQ422451.1	HK022	925441.peg.42	925443.peg.68	90.3	95.9	145	Group4	Group2
1	GQ422451.1	HK140	925441.peg.42	925445.peg.68	91	96.6	145	Group4	Group2
1	GQ422451.1	HK446	925441.peg.42	925447.peg.58	89.7	95.9	145	Group4	Group2
1	GQ422451.1	HK542	925441.peg.42	925448.peg.54	91	97.2	145	Group4	Group2
1	GQ422451.1	HK544	925441.peg.42	925449.peg.64	91.7	98.6	145	Group4	Group2
1	GQ422451.1	HK97	925441.peg.42	925455.peg.58	91.7	96.6	145	Group4	Group2
1	GQ422451.1	HM173637.1	925441.peg.42	925456.peg.56	91.7	98.6	145	Group4	Group2
1	GQ422451.1	KY979108.1	925441.peg.42	925474.peg.17	91.7	97.2	145	Group4	Group2
1	GQ422451.1	mEp043c-1	925441.peg.42	925485.peg.62	88.3	95.9	145	Group4	Group5
1	GQ422451.1	mEp213	925441.peg.42	925486.peg.67	88.3	95.9	145	Group4	Group5
1	GQ422451.1	mEp234	925441.peg.42	925487.peg.58	89.7	95.9	145	Group4	Group2
1	GQ422451.1	mEp235	925441.peg.42	925488.peg.58	84.9	91.4	152	Group4	Group2
1	GQ422451.1	mEpX1	925441.peg.42	925492.peg.64	91	97.2	145	Group4	Group2
1	GQ422451.1	mEpX2	925441.peg.42	925493.peg.61	91	96.6	145	Group4	Group2
1	HK022	mEp043c-1	925443.peg.68	925485.peg.62	93.8	95.9	145	Group2	Group5
1	HK022	mEp213	925443.peg.68	925486.peg.67	93.8	95.9	145	Group2	Group5
1	HK022	P22	925443.peg.68	925482.peg.63	90.3	95.9	145	Group2	Group4
1	HK140	mEp043c-1	925445.peg.68	925485.peg.62	95.2	97.9	145	Group2	Group5
1	HK140	mEp213	925445.peg.68	925486.peg.67	95.2	97.9	145	Group2	Group5
1	HK140	P22	925445.peg.68	925482.peg.63	91	96.6	145	Group2	Group4
1	HK446	mEp043c-1	925447.peg.58	925485.peg.62	93.8	97.2	145	Group2	Group5
1	HK446	mEp213	925447.peg.58	925486.peg.67	93.8	97.2	145	Group2	Group5
1	HK446	P22	925447.peg.58	925482.peg.63	89.7	95.9	145	Group2	Group4
1	HK542	mEp043c-1	925448.peg.54	925485.peg.62	93.1	95.9	145	Group2	Group5
1	HK542	mEp213	925448.peg.54	925486.peg.67	93.1	95.9	145	Group2	Group5
1	HK542	P22	925448.peg.54	925482.peg.63	91	97.2	145	Group2	Group4
1	HK544	mEp043c-1	925449.peg.64	925485.peg.62	93.8	97.2	145	Group2	Group5
1	HK544	mEp213	925449.peg.64	925486.peg.67	93.8	97.2	145	Group2	Group5
1	HK544	P22	925449.peg.64	925482.peg.63	91.7	98.6	145	Group2	Group4
1	HK620	mEp460	925451.peg.55	925491.peg.57	90.3	92.3	155	Group7	Group1
1	HK97	mEp043c-1	925455.peg.58	925485.peg.62	95.2	97.9	145	Group2	Group5
1	HK97	mEp213	925455.peg.58	925486.peg.67	95.2	97.9	145	Group2	Group5
1	HK97	P22	925455.peg.58	925482.peg.63	91.7	96.6	145	Group2	Group4
1	HM173637.1	mEp043c-1	925456.peg.56	925485.peg.62	93.8	97.2	145	Group2	Group5
1	HM173637.1	mEp213	925456.peg.56	925486.peg.67	93.8	97.2	145	Group2	Group5
1	HM173637.1	P22	925456.peg.56	925482.peg.63	91.7	98.6	145	Group2	Group4
1	KY979108.1	mEp043c-1	925474.peg.17	925485.peg.62	93.8	95.9	145	Group2	Group5
1	KY979108.1	mEp213	925474.peg.17	925486.peg.67	93.8	95.9	145	Group2	Group5
1	KY979108.1	P22	925474.peg.17	925482.peg.63	91.7	97.2	145	Group2	Group4
1	mEp043c-1	mEp234	925485.peg.62	925487.peg.58	93.1	95.9	145	Group5	Group2
1	mEp043c-1	mEp235	925485.peg.62	925488.peg.58	88.8	91.4	152	Group5	Group2
1	mEp043c-1	mEpX1	925485.peg.62	925492.peg.64	93.1	95.9	145	Group5	Group2
1	mEp043c-1	mEpX2	925485.peg.62	925493.peg.61	94.5	96.6	145	Group5	Group2
1	mEp213	mEp234	925486.peg.67	925487.peg.58	93.1	95.9	145	Group5	Group2
1	mEp213	mEp235	925486.peg.67	925488.peg.58	88.8	91.4	152	Group5	Group2
1	mEp213	mEpX1	925486.peg.67	925492.peg.64	93.1	95.9	145	Group5	Group2
1	mEp213	mEpX2	925486.peg.67	925493.peg.61	94.5	96.6	145	Group5	Group2
1	P22	mEp043c-1	925482.peg.63	925485.peg.62	88.3	95.9	145	Group4	Group5
1	P22	mEp213	925482.peg.63	925486.peg.67	88.3	95.9	145	Group4	Group5
1	P22	mEp234	925482.peg.63	925487.peg.58	89.7	95.9	145	Group4	Group2
1	P22	mEp235	925482.peg.63	925488.peg.58	84.9	91.4	152	Group4	Group2
1	P22	mEpX1	925482.peg.63	925492.peg.64	91	97.2	145	Group4	Group2
1	P22	mEpX2	925482.peg.63	925493.peg.61	91	96.6	145	Group4	Group2
2	CP010145.1_7	CP032265.1_2	924928.peg.48	925349.peg.20	98.4	100	192	Group3	Group1
2	CP010157.1_2	CP032265.1_2	924932.peg.22	925349.peg.20	97.9	99.5	192	Group3	Group1
2	CP027126.1_1	CP032265.1_2	925230.peg.21	925349.peg.20	99.5	100	192	Group3	Group1
2	CP032265.1_2	CP033096.1_5	925349.peg.20	925356.peg.31	97.9	99.5	192	Group1	Group3
2	CP032265.1_2	HK629	925349.peg.20	925452.peg.10	100	100	192	Group1	Group3
2	CP032265.1_2	HK630	925349.peg.20	925453.peg.10	100	100	192	Group1	Group3
2	CP032265.1_2	Lambda	925349.peg.20	925475.peg.10	100	100	192	Group1	Group3
2	CP041448.1_1	mEp237	925414.peg.45	925489.peg.10	100	100	184	Group6	Group11
2	CP041448.1_1	N15	925414.peg.45	925481.peg.10	98.9	100	184	Group6	Group10
2	HK225	mEp237	925446.peg.10	925489.peg.10	99.5	100	184	Group6	Group11
2	HK225	N15	925446.peg.10	925481.peg.10	99.5	100	184	Group6	Group10
2	N15	mEp237	925481.peg.10	925489.peg.10	98.9	100	184	Group10	Group11
3	CP010145.1_7	CP032265.1_2	924928.peg.49	925349.peg.19	97.7	99.2	131	Group3	Group1
3	CP010157.1_2	CP032265.1_2	924932.peg.21	925349.peg.19	97.7	98.5	131	Group3	Group1
3	CP027126.1_1	CP032265.1_2	925230.peg.22	925349.peg.19	97.7	99.2	131	Group3	Group1
3	CP032265.1_2	CP033096.1_5	925349.peg.19	925356.peg.30	100	100	131	Group1	Group3
3	CP032265.1_2	HK629	925349.peg.19	925452.peg.11	97.7	99.2	131	Group1	Group3
3	CP032265.1_2	HK630	925349.peg.19	925453.peg.11	97.7	99.2	131	Group1	Group3
3	CP032265.1_2	Lambda	925349.peg.19	925475.peg.11	97.7	99.2	131	Group1	Group3
3	CP041448.1_1	mEp237	925414.peg.46	925489.peg.11	100	100	132	Group6	Group11
3	CP041448.1_1	N15	925414.peg.46	925481.peg.11	97	98.5	132	Group6	Group10
3	HK225	mEp237	925446.peg.11	925489.peg.11	97	99.2	132	Group6	Group11
3	HK225	N15	925446.peg.11	925481.peg.11	98.5	99.2	132	Group6	Group10
3	N15	mEp237	925481.peg.11	925489.peg.11	97	98.5	132	Group10	Group11
4	CP010145.1_7	CP032265.1_2	924928.peg.50	925349.peg.18	96.3	98	246	Group3	Group1
4	CP010157.1_2	CP032265.1_2	924932.peg.20	925349.peg.18	96.7	98.4	246	Group3	Group1
4	CP027126.1_1	CP032265.1_2	925230.peg.23	925349.peg.18	98	99.2	246	Group3	Group1
4	CP032265.1_2	CP033096.1_5	925349.peg.18	925356.peg.29	96.7	98	246	Group1	Group3
4	CP032265.1_2	HK629	925349.peg.18	925452.peg.12	98.4	99.2	246	Group1	Group3
4	CP032265.1_2	HK630	925349.peg.18	925453.peg.12	98.4	99.2	246	Group1	Group3
4	CP032265.1_2	Lambda	925349.peg.18	925475.peg.12	98.4	99.2	246	Group1	Group3
4	CP041448.1_1	mEp237	925414.peg.47	925489.peg.12	99.6	99.6	245	Group6	Group11
4	CP041448.1_1	N15	925414.peg.47	925481.peg.12	99.2	99.2	245	Group6	Group10
4	HK225	mEp237	925446.peg.12	925489.peg.12	97.6	98.8	245	Group6	Group11
4	HK225	N15	925446.peg.12	925481.peg.12	98	99.2	245	Group6	Group10
4	N15	mEp237	925481.peg.12	925489.peg.12	99.6	99.6	245	Group10	Group11
4	phi80	mEp043c-1	925483.peg.13	925485.peg.10	94.7	97.6	247	Group8	Group5
4	phi80	mEp213	925483.peg.13	925486.peg.10	94.7	97.6	247	Group8	Group5
5	CP000243.1_7	CP010145.1_7	924865.peg.52	924928.peg.55	92.7	95.7	232	Group1	Group3
5	CP000243.1_7	CP010157.1_2	924865.peg.52	924932.peg.15	93.5	96.6	232	Group1	Group3
5	CP000243.1_7	CP027126.1_1	924865.peg.52	925230.peg.28	92.2	95.7	232	Group1	Group3
5	CP000243.1_7	CP033096.1_5	924865.peg.52	925356.peg.24	93.5	96.1	232	Group1	Group3
5	CP000243.1_7	HK629	924865.peg.52	925452.peg.17	92.7	95.7	232	Group1	Group3
5	CP000243.1_7	HK630	924865.peg.52	925453.peg.17	92.7	95.7	232	Group1	Group3
5	CP000243.1_7	Lambda	924865.peg.52	925475.peg.17	92.7	95.7	232	Group1	Group3
5	CP000468.1_11	CP010145.1_7	924866.peg.55	924928.peg.55	93.1	95.3	232	Group1	Group3
5	CP000468.1_11	CP010157.1_2	924866.peg.55	924932.peg.15	94	96.1	232	Group1	Group3
5	CP000468.1_11	CP027126.1_1	924866.peg.55	925230.peg.28	92.7	95.3	232	Group1	Group3
5	CP000468.1_11	CP033096.1_5	924866.peg.55	925356.peg.24	94	95.7	232	Group1	Group3
5	CP000468.1_11	HK629	924866.peg.55	925452.peg.17	93.1	95.3	232	Group1	Group3
5	CP000468.1_11	HK630	924866.peg.55	925453.peg.17	93.1	95.3	232	Group1	Group3
5	CP000468.1_11	Lambda	924866.peg.55	925475.peg.17	93.1	95.3	232	Group1	Group3
5	CP001969.1_15	CP010145.1_7	924879.peg.45	924928.peg.55	92.2	95.7	232	Group1	Group3
5	CP001969.1_15	CP010157.1_2	924879.peg.45	924932.peg.15	92.7	96.1	232	Group1	Group3
5	CP001969.1_15	CP027126.1_1	924879.peg.45	925230.peg.28	91.8	95.7	232	Group1	Group3
5	CP001969.1_15	CP033096.1_5	924879.peg.45	925356.peg.24	93.1	96.1	232	Group1	Group3
5	CP001969.1_15	HK629	924879.peg.45	925452.peg.17	92.2	95.7	232	Group1	Group3
5	CP001969.1_15	HK630	924879.peg.45	925453.peg.17	92.2	95.7	232	Group1	Group3
5	CP001969.1_15	Lambda	924879.peg.45	925475.peg.17	92.2	95.7	232	Group1	Group3
5	CP003034.1_15	CP010145.1_7	924882.peg.46	924928.peg.55	95.7	97.8	232	Group1	Group3
5	CP003034.1_15	CP010157.1_2	924882.peg.46	924932.peg.15	95.7	97.8	232	Group1	Group3
5	CP003034.1_15	CP027126.1_1	924882.peg.46	925230.peg.28	95.3	97.8	232	Group1	Group3
5	CP003034.1_15	CP033096.1_5	924882.peg.46	925356.peg.24	96.6	98.3	232	Group1	Group3
5	CP003034.1_15	HK629	924882.peg.46	925452.peg.17	95.7	97.8	232	Group1	Group3
5	CP003034.1_15	HK630	924882.peg.46	925453.peg.17	95.7	97.8	232	Group1	Group3
5	CP003034.1_15	Lambda	924882.peg.46	925475.peg.17	95.7	97.8	232	Group1	Group3
5	CP006784.1_8	CP010145.1_7	924894.peg.14	924928.peg.55	96.1	97	232	Group1	Group3
5	CP006784.1_8	CP010157.1_2	924894.peg.14	924932.peg.15	96.1	97	232	Group1	Group3
5	CP006784.1_8	CP027126.1_1	924894.peg.14	925230.peg.28	95.7	97	232	Group1	Group3
5	CP006784.1_8	CP033096.1_5	924894.peg.14	925356.peg.24	97	97.4	232	Group1	Group3
5	CP006784.1_8	HK629	924894.peg.14	925452.peg.17	96.1	97	232	Group1	Group3
5	CP006784.1_8	HK630	924894.peg.14	925453.peg.17	96.1	97	232	Group1	Group3
5	CP006784.1_8	Lambda	924894.peg.14	925475.peg.17	96.1	97	232	Group1	Group3
5	CP007149.1_7	CP010145.1_7	924899.peg.70	924928.peg.55	93.1	95.7	232	Group1	Group3
5	CP007149.1_7	CP010157.1_2	924899.peg.70	924932.peg.15	94	96.6	232	Group1	Group3
5	CP007149.1_7	CP027126.1_1	924899.peg.70	925230.peg.28	92.7	95.7	232	Group1	Group3
5	CP007149.1_7	CP033096.1_5	924899.peg.70	925356.peg.24	94	96.1	232	Group1	Group3
5	CP007149.1_7	HK629	924899.peg.70	925452.peg.17	93.1	95.7	232	Group1	Group3
5	CP007149.1_7	HK630	924899.peg.70	925453.peg.17	93.1	95.7	232	Group1	Group3
5	CP007149.1_7	Lambda	924899.peg.70	925475.peg.17	93.1	95.7	232	Group1	Group3
5	CP010119.1_4	CP010145.1_7	924914.peg.46	924928.peg.55	93.1	95.7	232	Group1	Group3
5	CP010119.1_4	CP010157.1_2	924914.peg.46	924932.peg.15	94	96.6	232	Group1	Group3
5	CP010119.1_4	CP027126.1_1	924914.peg.46	925230.peg.28	92.7	95.7	232	Group1	Group3
5	CP010119.1_4	CP033096.1_5	924914.peg.46	925356.peg.24	94	96.1	232	Group1	Group3
5	CP010119.1_4	HK629	924914.peg.46	925452.peg.17	93.1	95.7	232	Group1	Group3
5	CP010119.1_4	HK630	924914.peg.46	925453.peg.17	93.1	95.7	232	Group1	Group3
5	CP010119.1_4	Lambda	924914.peg.46	925475.peg.17	93.1	95.7	232	Group1	Group3
5	CP010121.1_7	CP010145.1_7	924916.peg.18	924928.peg.55	93.1	95.7	232	Group1	Group3
5	CP010121.1_7	CP010157.1_2	924916.peg.18	924932.peg.15	94	96.6	232	Group1	Group3
5	CP010121.1_7	CP027126.1_1	924916.peg.18	925230.peg.28	92.7	95.7	232	Group1	Group3
5	CP010121.1_7	CP033096.1_5	924916.peg.18	925356.peg.24	94	96.1	232	Group1	Group3
5	CP010121.1_7	HK629	924916.peg.18	925452.peg.17	93.1	95.7	232	Group1	Group3
5	CP010121.1_7	HK630	924916.peg.18	925453.peg.17	93.1	95.7	232	Group1	Group3
5	CP010121.1_7	Lambda	924916.peg.18	925475.peg.17	93.1	95.7	232	Group1	Group3
5	CP010145.1_5	CP010145.1_7	924927.peg.11	924928.peg.55	93.1	95.7	232	Group1	Group3
5	CP010145.1_5	CP010157.1_2	924927.peg.11	924932.peg.15	94	96.6	232	Group1	Group3
5	CP010145.1_5	CP027126.1_1	924927.peg.11	925230.peg.28	92.7	95.7	232	Group1	Group3
5	CP010145.1_5	CP033096.1_5	924927.peg.11	925356.peg.24	94	96.1	232	Group1	Group3
5	CP010145.1_5	HK629	924927.peg.11	925452.peg.17	93.1	95.7	232	Group1	Group3
5	CP010145.1_5	HK630	924927.peg.11	925453.peg.17	93.1	95.7	232	Group1	Group3
5	CP010145.1_5	Lambda	924927.peg.11	925475.peg.17	93.1	95.7	232	Group1	Group3
5	CP010145.1_7	CP010160.1_3	924928.peg.55	924934.peg.12	92.2	95.7	232	Group3	Group1
5	CP010145.1_7	CP010172.1_1	924928.peg.55	924936.peg.13	92.7	95.3	232	Group3	Group1
5	CP010145.1_7	CP010236.1_6	924928.peg.55	924944.peg.48	93.1	95.7	232	Group3	Group1
5	CP010145.1_7	CP010240.1_4	924928.peg.55	924949.peg.51	90.9	94.4	232	Group3	Group1
5	CP010145.1_7	CP010371.1_1	924928.peg.55	924954.peg.43	93.1	95.7	232	Group3	Group1
5	CP010145.1_7	CP010371.1_6	924928.peg.55	924956.peg.45	93.1	95.7	232	Group3	Group1
5	CP010145.1_7	CP012380.1_6	924928.peg.55	924969.peg.11	94	96.6	232	Group3	Group1
5	CP010145.1_7	CP012380.1_6	924928.peg.55	924969.peg.74	91.4	94.4	232	Group3	Group1
5	CP010145.1_7	CP013837.1_9	924928.peg.55	924979.peg.55	92.7	95.7	232	Group3	Group1
5	CP010145.1_7	CP014667.1_7	924928.peg.55	924993.peg.50	92.2	94.8	232	Group3	Group1
5	CP010145.1_7	CP015138.1_5	924928.peg.55	925003.peg.48	93.1	95.7	232	Group3	Group1
5	CP010145.1_7	CP016546.1_3	924928.peg.55	925027.peg.15	92.7	95.3	232	Group3	Group1
5	CP010145.1_7	CP018948.1_9	924928.peg.55	925061.peg.22	92.7	95.3	232	Group3	Group1
5	CP010145.1_7	CP018991.1_8	924928.peg.55	925067.peg.15	93.1	95.7	232	Group3	Group1
5	CP010145.1_7	CP019250.1_4	924928.peg.55	925075.peg.27	92.2	95.3	232	Group3	Group1
5	CP010145.1_7	CP019280.1_9	924928.peg.55	925078.peg.47	93.5	96.1	232	Group3	Group1
5	CP010145.1_7	CP020514.1_5	924928.peg.55	925089.peg.26	92.7	95.3	232	Group3	Group1
5	CP010145.1_7	CP021683.1_3	924928.peg.55	925100.peg.15	93.1	95.7	232	Group3	Group1
5	CP010145.1_7	CP022730.1_3	924928.peg.55	925112.peg.12	93.5	96.1	232	Group3	Group1
5	CP010145.1_7	CP023142.1_8	924928.peg.55	925117.peg.27	93.1	95.7	232	Group3	Group1
5	CP010145.1_7	CP023346.1_11	924928.peg.55	925118.peg.50	92.7	95.7	232	Group3	Group1
5	CP010145.1_7	CP023844.1_10	924928.peg.55	925132.peg.47	95.7	97.8	232	Group3	Group1
5	CP010145.1_7	CP024223.1_6	924928.peg.55	925145.peg.28	92.7	95.3	232	Group3	Group1
5	CP010145.1_7	CP024256.1_3	924928.peg.55	925153.peg.44	93.1	95.7	232	Group3	Group1
5	CP010145.1_7	CP024257.1_7	924928.peg.55	925156.peg.18	95.7	97.8	232	Group3	Group1
5	CP010145.1_7	CP024650.2_7	924928.peg.55	925162.peg.51	95.3	96.1	232	Group3	Group1
5	CP010145.1_7	CP024855.1_4	924928.peg.55	925169.peg.46	92.2	94.8	232	Group3	Group1
5	CP010145.1_7	CP025048.1_4	924928.peg.55	925173.peg.50	92.7	95.3	232	Group3	Group1
5	CP010145.1_7	CP025840.1_4	924928.peg.55	925189.peg.20	93.1	95.7	232	Group3	Group1
5	CP010145.1_7	CP025906.1_4	924928.peg.55	925199.peg.47	93.1	95.7	232	Group3	Group1
5	CP010145.1_7	CP025913.1_2	924928.peg.55	925206.peg.45	93.1	95.7	232	Group3	Group1
5	CP010145.1_7	CP026399.1_12	924928.peg.55	925219.peg.48	92.7	95.3	232	Group3	Group1
5	CP010145.1_7	CP026491.1_6	924928.peg.55	925221.peg.14	91.8	93.5	232	Group3	Group1
5	CP010145.1_7	CP026853.1_9	924928.peg.55	925226.peg.58	91.8	95.3	232	Group3	Group1
5	CP010145.1_7	CP027351.1_12	924928.peg.55	925248.peg.12	92.7	96.1	232	Group3	Group1
5	CP010145.1_7	CP027534.1_4	924928.peg.55	925270.peg.48	92.7	96.1	232	Group3	Group1
5	CP010145.1_7	CP027640.1_1	924928.peg.55	925289.peg.55	93.1	95.7	232	Group3	Group1
5	CP010145.1_7	CP029741.1_6	924928.peg.55	925328.peg.58	93.1	95.7	232	Group3	Group1
5	CP010145.1_7	CP031134.1_6	924928.peg.55	925340.peg.62	93.1	95.7	232	Group3	Group1
5	CP010145.1_7	CP032265.1_2	924928.peg.55	925349.peg.13	97	97.8	232	Group3	Group1
5	CP010145.1_7	CP033762.1_6	924928.peg.55	925361.peg.51	92.2	95.7	232	Group3	Group1
5	CP010145.1_7	CP039404.1_3	924928.peg.55	925400.peg.50	93.1	95.7	232	Group3	Group1
5	CP010145.1_7	CP041448.1_7	924928.peg.55	925416.peg.16	92.7	95.3	232	Group3	Group1
5	CP010145.1_7	CP041919.1_5	924928.peg.55	925417.peg.29	93.1	95.7	232	Group3	Group1
5	CP010145.1_7	CP042969.1_3	924928.peg.55	925420.peg.21	93.1	95.7	232	Group3	Group1
5	CP010145.1_7	CP043181.1_2	924928.peg.55	925425.peg.57	93.1	95.7	232	Group3	Group1
5	CP010145.1_7	CP043950.1_9	924928.peg.55	925431.peg.15	91.8	93.5	232	Group3	Group1
5	CP010145.1_7	mEp460	924928.peg.55	925491.peg.15	93.1	95.7	232	Group3	Group1
5	CP010157.1_2	CP010160.1_3	924932.peg.15	924934.peg.12	93.1	96.6	232	Group3	Group1
5	CP010157.1_2	CP010172.1_1	924932.peg.15	924936.peg.13	93.5	96.1	232	Group3	Group1
5	CP010157.1_2	CP010236.1_6	924932.peg.15	924944.peg.48	94	96.6	232	Group3	Group1
5	CP010157.1_2	CP010240.1_4	924932.peg.15	924949.peg.51	91.8	95.3	232	Group3	Group1
5	CP010157.1_2	CP010371.1_1	924932.peg.15	924954.peg.43	94	96.6	232	Group3	Group1
5	CP010157.1_2	CP010371.1_6	924932.peg.15	924956.peg.45	94	96.6	232	Group3	Group1
5	CP010157.1_2	CP012380.1_6	924932.peg.15	924969.peg.11	94.8	97.4	232	Group3	Group1
5	CP010157.1_2	CP012380.1_6	924932.peg.15	924969.peg.74	92.2	95.3	232	Group3	Group1
5	CP010157.1_2	CP013837.1_9	924932.peg.15	924979.peg.55	93.5	96.6	232	Group3	Group1
5	CP010157.1_2	CP014667.1_7	924932.peg.15	924993.peg.50	93.1	95.7	232	Group3	Group1
5	CP010157.1_2	CP015138.1_5	924932.peg.15	925003.peg.48	94	96.6	232	Group3	Group1
5	CP010157.1_2	CP016546.1_3	924932.peg.15	925027.peg.15	93.5	96.1	232	Group3	Group1
5	CP010157.1_2	CP018948.1_9	924932.peg.15	925061.peg.22	93.1	96.1	232	Group3	Group1
5	CP010157.1_2	CP018991.1_8	924932.peg.15	925067.peg.15	94	96.6	232	Group3	Group1
5	CP010157.1_2	CP019250.1_4	924932.peg.15	925075.peg.27	93.1	96.1	232	Group3	Group1
5	CP010157.1_2	CP019280.1_9	924932.peg.15	925078.peg.47	93.5	96.1	232	Group3	Group1
5	CP010157.1_2	CP020514.1_5	924932.peg.15	925089.peg.26	93.5	96.1	232	Group3	Group1
5	CP010157.1_2	CP021683.1_3	924932.peg.15	925100.peg.15	94	96.6	232	Group3	Group1
5	CP010157.1_2	CP022730.1_3	924932.peg.15	925112.peg.12	93.5	96.1	232	Group3	Group1
5	CP010157.1_2	CP023142.1_8	924932.peg.15	925117.peg.27	94	96.6	232	Group3	Group1
5	CP010157.1_2	CP023346.1_11	924932.peg.15	925118.peg.50	93.5	96.6	232	Group3	Group1
5	CP010157.1_2	CP023844.1_10	924932.peg.15	925132.peg.47	95.7	97.8	232	Group3	Group1
5	CP010157.1_2	CP024223.1_6	924932.peg.15	925145.peg.28	93.5	96.1	232	Group3	Group1
5	CP010157.1_2	CP024256.1_3	924932.peg.15	925153.peg.44	94	96.6	232	Group3	Group1
5	CP010157.1_2	CP024257.1_7	924932.peg.15	925156.peg.18	96.6	98.7	232	Group3	Group1
5	CP010157.1_2	CP024650.2_7	924932.peg.15	925162.peg.51	95.3	96.1	232	Group3	Group1
5	CP010157.1_2	CP024855.1_4	924932.peg.15	925169.peg.46	92.7	95.7	232	Group3	Group1
5	CP010157.1_2	CP025048.1_4	924932.peg.15	925173.peg.50	93.5	96.1	232	Group3	Group1
5	CP010157.1_2	CP025840.1_4	924932.peg.15	925189.peg.20	94	96.6	232	Group3	Group1
5	CP010157.1_2	CP025906.1_4	924932.peg.15	925199.peg.47	94	96.6	232	Group3	Group1
5	CP010157.1_2	CP025913.1_2	924932.peg.15	925206.peg.45	94	96.6	232	Group3	Group1
5	CP010157.1_2	CP026399.1_12	924932.peg.15	925219.peg.48	92.7	95.3	232	Group3	Group1
5	CP010157.1_2	CP026491.1_6	924932.peg.15	925221.peg.14	92.2	94.4	232	Group3	Group1
5	CP010157.1_2	CP026853.1_9	924932.peg.15	925226.peg.58	92.2	95.7	232	Group3	Group1
5	CP010157.1_2	CP027351.1_12	924932.peg.15	925248.peg.12	93.1	96.6	232	Group3	Group1
5	CP010157.1_2	CP027534.1_4	924932.peg.15	925270.peg.48	93.1	96.6	232	Group3	Group1
5	CP010157.1_2	CP027640.1_1	924932.peg.15	925289.peg.55	94	96.6	232	Group3	Group1
5	CP010157.1_2	CP029741.1_6	924932.peg.15	925328.peg.58	93.1	95.7	232	Group3	Group1
5	CP010157.1_2	CP031134.1_6	924932.peg.15	925340.peg.62	94	96.6	232	Group3	Group1
5	CP010157.1_2	CP032265.1_2	924932.peg.15	925349.peg.13	97.4	98.3	232	Group3	Group1
5	CP010157.1_2	CP033762.1_6	924932.peg.15	925361.peg.51	92.7	96.1	232	Group3	Group1
5	CP010157.1_2	CP039404.1_3	924932.peg.15	925400.peg.50	94	96.6	232	Group3	Group1
5	CP010157.1_2	CP041448.1_7	924932.peg.15	925416.peg.16	93.5	96.1	232	Group3	Group1
5	CP010157.1_2	CP041919.1_5	924932.peg.15	925417.peg.29	94	96.6	232	Group3	Group1
5	CP010157.1_2	CP042969.1_3	924932.peg.15	925420.peg.21	94	96.6	232	Group3	Group1
5	CP010157.1_2	CP043181.1_2	924932.peg.15	925425.peg.57	94	96.6	232	Group3	Group1
5	CP010157.1_2	CP043950.1_9	924932.peg.15	925431.peg.15	92.2	94.4	232	Group3	Group1
5	CP010157.1_2	mEp460	924932.peg.15	925491.peg.15	94	96.6	232	Group3	Group1
5	CP010160.1_3	CP027126.1_1	924934.peg.12	925230.peg.28	91.8	95.7	232	Group1	Group3
5	CP010160.1_3	CP033096.1_5	924934.peg.12	925356.peg.24	93.1	96.1	232	Group1	Group3
5	CP010160.1_3	HK629	924934.peg.12	925452.peg.17	92.2	95.7	232	Group1	Group3
5	CP010160.1_3	HK630	924934.peg.12	925453.peg.17	92.2	95.7	232	Group1	Group3
5	CP010160.1_3	Lambda	924934.peg.12	925475.peg.17	92.2	95.7	232	Group1	Group3
5	CP010172.1_1	CP027126.1_1	924936.peg.13	925230.peg.28	92.2	95.3	232	Group1	Group3
5	CP010172.1_1	CP033096.1_5	924936.peg.13	925356.peg.24	93.5	95.7	232	Group1	Group3
5	CP010172.1_1	HK629	924936.peg.13	925452.peg.17	92.7	95.3	232	Group1	Group3
5	CP010172.1_1	HK630	924936.peg.13	925453.peg.17	92.7	95.3	232	Group1	Group3
5	CP010172.1_1	Lambda	924936.peg.13	925475.peg.17	92.7	95.3	232	Group1	Group3
5	CP010236.1_6	CP027126.1_1	924944.peg.48	925230.peg.28	92.7	95.7	232	Group1	Group3
5	CP010236.1_6	CP033096.1_5	924944.peg.48	925356.peg.24	94	96.1	232	Group1	Group3
5	CP010236.1_6	HK629	924944.peg.48	925452.peg.17	93.1	95.7	232	Group1	Group3
5	CP010236.1_6	HK630	924944.peg.48	925453.peg.17	93.1	95.7	232	Group1	Group3
5	CP010236.1_6	Lambda	924944.peg.48	925475.peg.17	93.1	95.7	232	Group1	Group3
5	CP010240.1_4	CP027126.1_1	924949.peg.51	925230.peg.28	90.5	94.4	232	Group1	Group3
5	CP010240.1_4	CP033096.1_5	924949.peg.51	925356.peg.24	91.8	94.8	232	Group1	Group3
5	CP010240.1_4	HK629	924949.peg.51	925452.peg.17	90.9	94.4	232	Group1	Group3
5	CP010240.1_4	HK630	924949.peg.51	925453.peg.17	90.9	94.4	232	Group1	Group3
5	CP010240.1_4	Lambda	924949.peg.51	925475.peg.17	90.9	94.4	232	Group1	Group3
5	CP010371.1_1	CP027126.1_1	924954.peg.43	925230.peg.28	92.7	95.7	232	Group1	Group3
5	CP010371.1_1	CP033096.1_5	924954.peg.43	925356.peg.24	94	96.1	232	Group1	Group3
5	CP010371.1_1	HK629	924954.peg.43	925452.peg.17	93.1	95.7	232	Group1	Group3
5	CP010371.1_1	HK630	924954.peg.43	925453.peg.17	93.1	95.7	232	Group1	Group3
5	CP010371.1_1	Lambda	924954.peg.43	925475.peg.17	93.1	95.7	232	Group1	Group3
5	CP010371.1_6	CP027126.1_1	924956.peg.45	925230.peg.28	92.7	95.7	232	Group1	Group3
5	CP010371.1_6	CP033096.1_5	924956.peg.45	925356.peg.24	94	96.1	232	Group1	Group3
5	CP010371.1_6	HK629	924956.peg.45	925452.peg.17	93.1	95.7	232	Group1	Group3
5	CP010371.1_6	HK630	924956.peg.45	925453.peg.17	93.1	95.7	232	Group1	Group3
5	CP010371.1_6	Lambda	924956.peg.45	925475.peg.17	93.1	95.7	232	Group1	Group3
5	CP012380.1_6	CP027126.1_1	924969.peg.11	925230.peg.28	93.5	96.6	232	Group1	Group3
5	CP012380.1_6	CP027126.1_1	924969.peg.74	925230.peg.28	90.9	94.4	232	Group1	Group3
5	CP012380.1_6	CP033096.1_5	924969.peg.11	925356.peg.24	94.8	97	232	Group1	Group3
5	CP012380.1_6	CP033096.1_5	924969.peg.74	925356.peg.24	92.2	94.8	232	Group1	Group3
5	CP012380.1_6	HK629	924969.peg.11	925452.peg.17	94	96.6	232	Group1	Group3
5	CP012380.1_6	HK629	924969.peg.74	925452.peg.17	91.4	94.4	232	Group1	Group3
5	CP012380.1_6	HK630	924969.peg.11	925453.peg.17	94	96.6	232	Group1	Group3
5	CP012380.1_6	HK630	924969.peg.74	925453.peg.17	91.4	94.4	232	Group1	Group3
5	CP012380.1_6	Lambda	924969.peg.11	925475.peg.17	94	96.6	232	Group1	Group3
5	CP012380.1_6	Lambda	924969.peg.74	925475.peg.17	91.4	94.4	232	Group1	Group3
5	CP013837.1_9	CP027126.1_1	924979.peg.55	925230.peg.28	92.2	95.7	232	Group1	Group3
5	CP013837.1_9	CP033096.1_5	924979.peg.55	925356.peg.24	93.5	96.1	232	Group1	Group3
5	CP013837.1_9	HK629	924979.peg.55	925452.peg.17	92.7	95.7	232	Group1	Group3
5	CP013837.1_9	HK630	924979.peg.55	925453.peg.17	92.7	95.7	232	Group1	Group3
5	CP013837.1_9	Lambda	924979.peg.55	925475.peg.17	92.7	95.7	232	Group1	Group3
5	CP014667.1_7	CP027126.1_1	924993.peg.50	925230.peg.28	91.8	94.8	232	Group1	Group3
5	CP014667.1_7	CP033096.1_5	924993.peg.50	925356.peg.24	93.1	95.3	232	Group1	Group3
5	CP014667.1_7	HK629	924993.peg.50	925452.peg.17	92.2	94.8	232	Group1	Group3
5	CP014667.1_7	HK630	924993.peg.50	925453.peg.17	92.2	94.8	232	Group1	Group3
5	CP014667.1_7	Lambda	924993.peg.50	925475.peg.17	92.2	94.8	232	Group1	Group3
5	CP015138.1_5	CP027126.1_1	925003.peg.48	925230.peg.28	92.7	95.7	232	Group1	Group3
5	CP015138.1_5	CP033096.1_5	925003.peg.48	925356.peg.24	94	96.1	232	Group1	Group3
5	CP015138.1_5	HK629	925003.peg.48	925452.peg.17	93.1	95.7	232	Group1	Group3
5	CP015138.1_5	HK630	925003.peg.48	925453.peg.17	93.1	95.7	232	Group1	Group3
5	CP015138.1_5	Lambda	925003.peg.48	925475.peg.17	93.1	95.7	232	Group1	Group3
5	CP016546.1_3	CP027126.1_1	925027.peg.15	925230.peg.28	92.2	95.3	232	Group1	Group3
5	CP016546.1_3	CP033096.1_5	925027.peg.15	925356.peg.24	93.5	95.7	232	Group1	Group3
5	CP016546.1_3	HK629	925027.peg.15	925452.peg.17	92.7	95.3	232	Group1	Group3
5	CP016546.1_3	HK630	925027.peg.15	925453.peg.17	92.7	95.3	232	Group1	Group3
5	CP016546.1_3	Lambda	925027.peg.15	925475.peg.17	92.7	95.3	232	Group1	Group3
5	CP018948.1_9	CP027126.1_1	925061.peg.22	925230.peg.28	92.2	95.3	232	Group1	Group3
5	CP018948.1_9	CP033096.1_5	925061.peg.22	925356.peg.24	93.1	95.7	232	Group1	Group3
5	CP018948.1_9	HK629	925061.peg.22	925452.peg.17	92.7	95.3	232	Group1	Group3
5	CP018948.1_9	HK630	925061.peg.22	925453.peg.17	92.7	95.3	232	Group1	Group3
5	CP018948.1_9	Lambda	925061.peg.22	925475.peg.17	92.7	95.3	232	Group1	Group3
5	CP018991.1_8	CP027126.1_1	925067.peg.15	925230.peg.28	92.7	95.7	232	Group1	Group3
5	CP018991.1_8	CP033096.1_5	925067.peg.15	925356.peg.24	94	96.1	232	Group1	Group3
5	CP018991.1_8	HK629	925067.peg.15	925452.peg.17	93.1	95.7	232	Group1	Group3
5	CP018991.1_8	HK630	925067.peg.15	925453.peg.17	93.1	95.7	232	Group1	Group3
5	CP018991.1_8	Lambda	925067.peg.15	925475.peg.17	93.1	95.7	232	Group1	Group3
5	CP019250.1_4	CP027126.1_1	925075.peg.27	925230.peg.28	91.8	95.3	232	Group1	Group3
5	CP019250.1_4	CP033096.1_5	925075.peg.27	925356.peg.24	93.1	95.7	232	Group1	Group3
5	CP019250.1_4	HK629	925075.peg.27	925452.peg.17	92.2	95.3	232	Group1	Group3
5	CP019250.1_4	HK630	925075.peg.27	925453.peg.17	92.2	95.3	232	Group1	Group3
5	CP019250.1_4	Lambda	925075.peg.27	925475.peg.17	92.2	95.3	232	Group1	Group3
5	CP019280.1_9	CP027126.1_1	925078.peg.47	925230.peg.28	93.1	96.1	232	Group1	Group3
5	CP019280.1_9	CP033096.1_5	925078.peg.47	925356.peg.24	94.4	96.6	232	Group1	Group3
5	CP019280.1_9	HK629	925078.peg.47	925452.peg.17	93.5	96.1	232	Group1	Group3
5	CP019280.1_9	HK630	925078.peg.47	925453.peg.17	93.5	96.1	232	Group1	Group3
5	CP019280.1_9	Lambda	925078.peg.47	925475.peg.17	93.5	96.1	232	Group1	Group3
5	CP020514.1_5	CP027126.1_1	925089.peg.26	925230.peg.28	92.2	95.3	232	Group1	Group3
5	CP020514.1_5	CP033096.1_5	925089.peg.26	925356.peg.24	93.5	95.7	232	Group1	Group3
5	CP020514.1_5	HK629	925089.peg.26	925452.peg.17	92.7	95.3	232	Group1	Group3
5	CP020514.1_5	HK630	925089.peg.26	925453.peg.17	92.7	95.3	232	Group1	Group3
5	CP020514.1_5	Lambda	925089.peg.26	925475.peg.17	92.7	95.3	232	Group1	Group3
5	CP021683.1_3	CP027126.1_1	925100.peg.15	925230.peg.28	92.7	95.7	232	Group1	Group3
5	CP021683.1_3	CP033096.1_5	925100.peg.15	925356.peg.24	94	96.1	232	Group1	Group3
5	CP021683.1_3	HK629	925100.peg.15	925452.peg.17	93.1	95.7	232	Group1	Group3
5	CP021683.1_3	HK630	925100.peg.15	925453.peg.17	93.1	95.7	232	Group1	Group3
5	CP021683.1_3	Lambda	925100.peg.15	925475.peg.17	93.1	95.7	232	Group1	Group3
5	CP022730.1_3	CP027126.1_1	925112.peg.12	925230.peg.28	93.1	96.1	232	Group1	Group3
5	CP022730.1_3	CP033096.1_5	925112.peg.12	925356.peg.24	94.4	96.6	232	Group1	Group3
5	CP022730.1_3	HK629	925112.peg.12	925452.peg.17	93.5	96.1	232	Group1	Group3
5	CP022730.1_3	HK630	925112.peg.12	925453.peg.17	93.5	96.1	232	Group1	Group3
5	CP022730.1_3	Lambda	925112.peg.12	925475.peg.17	93.5	96.1	232	Group1	Group3
5	CP023142.1_8	CP027126.1_1	925117.peg.27	925230.peg.28	92.7	95.7	232	Group1	Group3
5	CP023142.1_8	CP033096.1_5	925117.peg.27	925356.peg.24	94	96.1	232	Group1	Group3
5	CP023142.1_8	HK629	925117.peg.27	925452.peg.17	93.1	95.7	232	Group1	Group3
5	CP023142.1_8	HK630	925117.peg.27	925453.peg.17	93.1	95.7	232	Group1	Group3
5	CP023142.1_8	Lambda	925117.peg.27	925475.peg.17	93.1	95.7	232	Group1	Group3
5	CP023346.1_11	CP027126.1_1	925118.peg.50	925230.peg.28	92.2	95.7	232	Group1	Group3
5	CP023346.1_11	CP033096.1_5	925118.peg.50	925356.peg.24	93.5	96.1	232	Group1	Group3
5	CP023346.1_11	HK629	925118.peg.50	925452.peg.17	92.7	95.7	232	Group1	Group3
5	CP023346.1_11	HK630	925118.peg.50	925453.peg.17	92.7	95.7	232	Group1	Group3
5	CP023346.1_11	Lambda	925118.peg.50	925475.peg.17	92.7	95.7	232	Group1	Group3
5	CP023844.1_10	CP027126.1_1	925132.peg.47	925230.peg.28	95.3	97.8	232	Group1	Group3
5	CP023844.1_10	CP033096.1_5	925132.peg.47	925356.peg.24	96.6	98.3	232	Group1	Group3
5	CP023844.1_10	HK629	925132.peg.47	925452.peg.17	95.7	97.8	232	Group1	Group3
5	CP023844.1_10	HK630	925132.peg.47	925453.peg.17	95.7	97.8	232	Group1	Group3
5	CP023844.1_10	Lambda	925132.peg.47	925475.peg.17	95.7	97.8	232	Group1	Group3
5	CP024223.1_6	CP027126.1_1	925145.peg.28	925230.peg.28	92.2	95.3	232	Group1	Group3
5	CP024223.1_6	CP033096.1_5	925145.peg.28	925356.peg.24	93.5	95.7	232	Group1	Group3
5	CP024223.1_6	HK629	925145.peg.28	925452.peg.17	92.7	95.3	232	Group1	Group3
5	CP024223.1_6	HK630	925145.peg.28	925453.peg.17	92.7	95.3	232	Group1	Group3
5	CP024223.1_6	Lambda	925145.peg.28	925475.peg.17	92.7	95.3	232	Group1	Group3
5	CP024256.1_3	CP027126.1_1	925153.peg.44	925230.peg.28	92.7	95.7	232	Group1	Group3
5	CP024256.1_3	CP033096.1_5	925153.peg.44	925356.peg.24	94	96.1	232	Group1	Group3
5	CP024256.1_3	HK629	925153.peg.44	925452.peg.17	93.1	95.7	232	Group1	Group3
5	CP024256.1_3	HK630	925153.peg.44	925453.peg.17	93.1	95.7	232	Group1	Group3
5	CP024256.1_3	Lambda	925153.peg.44	925475.peg.17	93.1	95.7	232	Group1	Group3
5	CP024257.1_7	CP027126.1_1	925156.peg.18	925230.peg.28	95.3	97.8	232	Group1	Group3
5	CP024257.1_7	CP033096.1_5	925156.peg.18	925356.peg.24	96.6	98.3	232	Group1	Group3
5	CP024257.1_7	HK629	925156.peg.18	925452.peg.17	95.7	97.8	232	Group1	Group3
5	CP024257.1_7	HK630	925156.peg.18	925453.peg.17	95.7	97.8	232	Group1	Group3
5	CP024257.1_7	Lambda	925156.peg.18	925475.peg.17	95.7	97.8	232	Group1	Group3
5	CP024650.2_7	CP027126.1_1	925162.peg.51	925230.peg.28	94.8	96.1	232	Group1	Group3
5	CP024650.2_7	CP033096.1_5	925162.peg.51	925356.peg.24	96.1	96.6	232	Group1	Group3
5	CP024650.2_7	HK629	925162.peg.51	925452.peg.17	95.3	96.1	232	Group1	Group3
5	CP024650.2_7	HK630	925162.peg.51	925453.peg.17	95.3	96.1	232	Group1	Group3
5	CP024650.2_7	Lambda	925162.peg.51	925475.peg.17	95.3	96.1	232	Group1	Group3
5	CP024855.1_4	CP027126.1_1	925169.peg.46	925230.peg.28	91.8	94.8	232	Group1	Group3
5	CP024855.1_4	CP033096.1_5	925169.peg.46	925356.peg.24	92.7	95.3	232	Group1	Group3
5	CP024855.1_4	HK629	925169.peg.46	925452.peg.17	92.2	94.8	232	Group1	Group3
5	CP024855.1_4	HK630	925169.peg.46	925453.peg.17	92.2	94.8	232	Group1	Group3
5	CP024855.1_4	Lambda	925169.peg.46	925475.peg.17	92.2	94.8	232	Group1	Group3
5	CP025048.1_4	CP027126.1_1	925173.peg.50	925230.peg.28	92.2	95.3	232	Group1	Group3
5	CP025048.1_4	CP033096.1_5	925173.peg.50	925356.peg.24	93.5	95.7	232	Group1	Group3
5	CP025048.1_4	HK629	925173.peg.50	925452.peg.17	92.7	95.3	232	Group1	Group3
5	CP025048.1_4	HK630	925173.peg.50	925453.peg.17	92.7	95.3	232	Group1	Group3
5	CP025048.1_4	Lambda	925173.peg.50	925475.peg.17	92.7	95.3	232	Group1	Group3
5	CP025840.1_4	CP027126.1_1	925189.peg.20	925230.peg.28	92.7	95.7	232	Group1	Group3
5	CP025840.1_4	CP033096.1_5	925189.peg.20	925356.peg.24	94	96.1	232	Group1	Group3
5	CP025840.1_4	HK629	925189.peg.20	925452.peg.17	93.1	95.7	232	Group1	Group3
5	CP025840.1_4	HK630	925189.peg.20	925453.peg.17	93.1	95.7	232	Group1	Group3
5	CP025840.1_4	Lambda	925189.peg.20	925475.peg.17	93.1	95.7	232	Group1	Group3
5	CP025906.1_4	CP027126.1_1	925199.peg.47	925230.peg.28	92.7	95.7	232	Group1	Group3
5	CP025906.1_4	CP033096.1_5	925199.peg.47	925356.peg.24	94	96.1	232	Group1	Group3
5	CP025906.1_4	HK629	925199.peg.47	925452.peg.17	93.1	95.7	232	Group1	Group3
5	CP025906.1_4	HK630	925199.peg.47	925453.peg.17	93.1	95.7	232	Group1	Group3
5	CP025906.1_4	Lambda	925199.peg.47	925475.peg.17	93.1	95.7	232	Group1	Group3
5	CP025913.1_2	CP027126.1_1	925206.peg.45	925230.peg.28	92.7	95.7	232	Group1	Group3
5	CP025913.1_2	CP033096.1_5	925206.peg.45	925356.peg.24	94	96.1	232	Group1	Group3
5	CP025913.1_2	HK629	925206.peg.45	925452.peg.17	93.1	95.7	232	Group1	Group3
5	CP025913.1_2	HK630	925206.peg.45	925453.peg.17	93.1	95.7	232	Group1	Group3
5	CP025913.1_2	Lambda	925206.peg.45	925475.peg.17	93.1	95.7	232	Group1	Group3
5	CP026399.1_12	CP027126.1_1	925219.peg.48	925230.peg.28	92.2	95.3	232	Group1	Group3
5	CP026399.1_12	CP033096.1_5	925219.peg.48	925356.peg.24	93.5	95.7	232	Group1	Group3
5	CP026399.1_12	HK629	925219.peg.48	925452.peg.17	92.7	95.3	232	Group1	Group3
5	CP026399.1_12	HK630	925219.peg.48	925453.peg.17	92.7	95.3	232	Group1	Group3
5	CP026399.1_12	Lambda	925219.peg.48	925475.peg.17	92.7	95.3	232	Group1	Group3
5	CP026491.1_6	CP027126.1_1	925221.peg.14	925230.peg.28	91.4	93.5	232	Group1	Group3
5	CP026491.1_6	CP033096.1_5	925221.peg.14	925356.peg.24	92.2	94	232	Group1	Group3
5	CP026491.1_6	HK629	925221.peg.14	925452.peg.17	91.8	93.5	232	Group1	Group3
5	CP026491.1_6	HK630	925221.peg.14	925453.peg.17	91.8	93.5	232	Group1	Group3
5	CP026491.1_6	Lambda	925221.peg.14	925475.peg.17	91.8	93.5	232	Group1	Group3
5	CP026853.1_9	CP027126.1_1	925226.peg.58	925230.peg.28	91.4	95.3	232	Group1	Group3
5	CP026853.1_9	CP033096.1_5	925226.peg.58	925356.peg.24	92.7	95.7	232	Group1	Group3
5	CP026853.1_9	HK629	925226.peg.58	925452.peg.17	91.8	95.3	232	Group1	Group3
5	CP026853.1_9	HK630	925226.peg.58	925453.peg.17	91.8	95.3	232	Group1	Group3
5	CP026853.1_9	Lambda	925226.peg.58	925475.peg.17	91.8	95.3	232	Group1	Group3
5	CP027126.1_1	CP027351.1_12	925230.peg.28	925248.peg.12	92.2	96.1	232	Group3	Group1
5	CP027126.1_1	CP027534.1_4	925230.peg.28	925270.peg.48	92.2	96.1	232	Group3	Group1
5	CP027126.1_1	CP027640.1_1	925230.peg.28	925289.peg.55	92.7	95.7	232	Group3	Group1
5	CP027126.1_1	CP029741.1_6	925230.peg.28	925328.peg.58	92.7	95.7	232	Group3	Group1
5	CP027126.1_1	CP031134.1_6	925230.peg.28	925340.peg.62	92.7	95.7	232	Group3	Group1
5	CP027126.1_1	CP032265.1_2	925230.peg.28	925349.peg.13	96.6	97.8	232	Group3	Group1
5	CP027126.1_1	CP033762.1_6	925230.peg.28	925361.peg.51	91.8	95.7	232	Group3	Group1
5	CP027126.1_1	CP039404.1_3	925230.peg.28	925400.peg.50	92.7	95.7	232	Group3	Group1
5	CP027126.1_1	CP041448.1_7	925230.peg.28	925416.peg.16	92.2	95.3	232	Group3	Group1
5	CP027126.1_1	CP041919.1_5	925230.peg.28	925417.peg.29	92.7	95.7	232	Group3	Group1
5	CP027126.1_1	CP042969.1_3	925230.peg.28	925420.peg.21	92.7	95.7	232	Group3	Group1
5	CP027126.1_1	CP043181.1_2	925230.peg.28	925425.peg.57	92.7	95.7	232	Group3	Group1
5	CP027126.1_1	CP043950.1_9	925230.peg.28	925431.peg.15	91.4	93.5	232	Group3	Group1
5	CP027126.1_1	mEp460	925230.peg.28	925491.peg.15	92.7	95.7	232	Group3	Group1
5	CP027351.1_12	CP033096.1_5	925248.peg.12	925356.peg.24	93.5	96.6	232	Group1	Group3
5	CP027351.1_12	HK629	925248.peg.12	925452.peg.17	92.7	96.1	232	Group1	Group3
5	CP027351.1_12	HK630	925248.peg.12	925453.peg.17	92.7	96.1	232	Group1	Group3
5	CP027351.1_12	Lambda	925248.peg.12	925475.peg.17	92.7	96.1	232	Group1	Group3
5	CP027534.1_4	CP033096.1_5	925270.peg.48	925356.peg.24	93.5	96.6	232	Group1	Group3
5	CP027534.1_4	HK629	925270.peg.48	925452.peg.17	92.7	96.1	232	Group1	Group3
5	CP027534.1_4	HK630	925270.peg.48	925453.peg.17	92.7	96.1	232	Group1	Group3
5	CP027534.1_4	Lambda	925270.peg.48	925475.peg.17	92.7	96.1	232	Group1	Group3
5	CP027640.1_1	CP033096.1_5	925289.peg.55	925356.peg.24	94	96.1	232	Group1	Group3
5	CP027640.1_1	HK629	925289.peg.55	925452.peg.17	93.1	95.7	232	Group1	Group3
5	CP027640.1_1	HK630	925289.peg.55	925453.peg.17	93.1	95.7	232	Group1	Group3
5	CP027640.1_1	Lambda	925289.peg.55	925475.peg.17	93.1	95.7	232	Group1	Group3
5	CP029741.1_6	CP033096.1_5	925328.peg.58	925356.peg.24	94	96.1	232	Group1	Group3
5	CP029741.1_6	HK629	925328.peg.58	925452.peg.17	93.1	95.7	232	Group1	Group3
5	CP029741.1_6	HK630	925328.peg.58	925453.peg.17	93.1	95.7	232	Group1	Group3
5	CP029741.1_6	Lambda	925328.peg.58	925475.peg.17	93.1	95.7	232	Group1	Group3
5	CP031134.1_6	CP033096.1_5	925340.peg.62	925356.peg.24	94	96.1	232	Group1	Group3
5	CP031134.1_6	HK629	925340.peg.62	925452.peg.17	93.1	95.7	232	Group1	Group3
5	CP031134.1_6	HK630	925340.peg.62	925453.peg.17	93.1	95.7	232	Group1	Group3
5	CP031134.1_6	Lambda	925340.peg.62	925475.peg.17	93.1	95.7	232	Group1	Group3
5	CP032265.1_2	CP033096.1_5	925349.peg.13	925356.peg.24	97.8	98.3	232	Group1	Group3
5	CP032265.1_2	HK629	925349.peg.13	925452.peg.17	97	97.8	232	Group1	Group3
5	CP032265.1_2	HK630	925349.peg.13	925453.peg.17	97	97.8	232	Group1	Group3
5	CP032265.1_2	Lambda	925349.peg.13	925475.peg.17	97	97.8	232	Group1	Group3
5	CP033096.1_5	CP033762.1_6	925356.peg.24	925361.peg.51	93.1	96.1	232	Group3	Group1
5	CP033096.1_5	CP039404.1_3	925356.peg.24	925400.peg.50	94	96.1	232	Group3	Group1
5	CP033096.1_5	CP041448.1_7	925356.peg.24	925416.peg.16	93.5	95.7	232	Group3	Group1
5	CP033096.1_5	CP041919.1_5	925356.peg.24	925417.peg.29	94	96.1	232	Group3	Group1
5	CP033096.1_5	CP042969.1_3	925356.peg.24	925420.peg.21	94	96.1	232	Group3	Group1
5	CP033096.1_5	CP043181.1_2	925356.peg.24	925425.peg.57	94	96.1	232	Group3	Group1
5	CP033096.1_5	CP043950.1_9	925356.peg.24	925431.peg.15	92.2	94	232	Group3	Group1
5	CP033096.1_5	mEp460	925356.peg.24	925491.peg.15	94	96.1	232	Group3	Group1
5	CP033762.1_6	HK629	925361.peg.51	925452.peg.17	92.2	95.7	232	Group1	Group3
5	CP033762.1_6	HK630	925361.peg.51	925453.peg.17	92.2	95.7	232	Group1	Group3
5	CP033762.1_6	Lambda	925361.peg.51	925475.peg.17	92.2	95.7	232	Group1	Group3
5	CP039404.1_3	HK629	925400.peg.50	925452.peg.17	93.1	95.7	232	Group1	Group3
5	CP039404.1_3	HK630	925400.peg.50	925453.peg.17	93.1	95.7	232	Group1	Group3
5	CP039404.1_3	Lambda	925400.peg.50	925475.peg.17	93.1	95.7	232	Group1	Group3
5	CP041448.1_7	HK629	925416.peg.16	925452.peg.17	92.7	95.3	232	Group1	Group3
5	CP041448.1_7	HK630	925416.peg.16	925453.peg.17	92.7	95.3	232	Group1	Group3
5	CP041448.1_7	Lambda	925416.peg.16	925475.peg.17	92.7	95.3	232	Group1	Group3
5	CP041919.1_5	HK629	925417.peg.29	925452.peg.17	93.1	95.7	232	Group1	Group3
5	CP041919.1_5	HK630	925417.peg.29	925453.peg.17	93.1	95.7	232	Group1	Group3
5	CP041919.1_5	Lambda	925417.peg.29	925475.peg.17	93.1	95.7	232	Group1	Group3
5	CP042969.1_3	HK629	925420.peg.21	925452.peg.17	93.1	95.7	232	Group1	Group3
5	CP042969.1_3	HK630	925420.peg.21	925453.peg.17	93.1	95.7	232	Group1	Group3
5	CP042969.1_3	Lambda	925420.peg.21	925475.peg.17	93.1	95.7	232	Group1	Group3
5	CP043181.1_2	HK629	925425.peg.57	925452.peg.17	93.1	95.7	232	Group1	Group3
5	CP043181.1_2	HK630	925425.peg.57	925453.peg.17	93.1	95.7	232	Group1	Group3
5	CP043181.1_2	Lambda	925425.peg.57	925475.peg.17	93.1	95.7	232	Group1	Group3
5	CP043950.1_9	HK629	925431.peg.15	925452.peg.17	91.8	93.5	232	Group1	Group3
5	CP043950.1_9	HK630	925431.peg.15	925453.peg.17	91.8	93.5	232	Group1	Group3
5	CP043950.1_9	Lambda	925431.peg.15	925475.peg.17	91.8	93.5	232	Group1	Group3
5	HK629	mEp460	925452.peg.17	925491.peg.15	93.1	95.7	232	Group3	Group1
5	HK630	mEp460	925453.peg.17	925491.peg.15	93.1	95.7	232	Group3	Group1
5	Lambda	mEp460	925475.peg.17	925491.peg.15	93.1	95.7	232	Group3	Group1
6	CP000243.1_7	CP010157.1_2	924865.peg.54	924932.peg.13	85.2	91.8	182	Group1	Group3
6	CP000468.1_11	CP010157.1_2	924866.peg.57	924932.peg.13	84.1	90.7	182	Group1	Group3
6	CP001969.1_15	CP010157.1_2	924879.peg.47	924932.peg.13	83	90.1	182	Group1	Group3
6	CP003034.1_15	CP010157.1_2	924882.peg.48	924932.peg.13	88.3	93.3	180	Group1	Group3
6	CP006784.1_8	CP010157.1_2	924894.peg.12	924932.peg.13	84.2	90.2	184	Group1	Group3
6	CP007149.1_7	CP010157.1_2	924899.peg.72	924932.peg.13	83	90.1	182	Group1	Group3
6	CP010119.1_4	CP010157.1_2	924914.peg.48	924932.peg.13	84.1	90.7	182	Group1	Group3
6	CP010121.1_7	CP010157.1_2	924916.peg.16	924932.peg.13	84.6	90.7	182	Group1	Group3
6	CP010145.1_5	CP010157.1_2	924927.peg.9	924932.peg.13	83.5	90.1	182	Group1	Group3
6	CP010145.1_7	CP019280.1_9	924928.peg.57	925078.peg.49	98.9	99.5	190	Group3	Group1
6	CP010157.1_2	CP010160.1_3	924932.peg.13	924934.peg.10	97.8	98.3	180	Group3	Group1
6	CP010157.1_2	CP010172.1_1	924932.peg.13	924936.peg.11	83.5	90.1	182	Group3	Group1
6	CP010157.1_2	CP010236.1_6	924932.peg.13	924944.peg.50	85.2	90.7	182	Group3	Group1
6	CP010157.1_2	CP010240.1_4	924932.peg.13	924949.peg.56	82.7	88	191	Group3	Group1
6	CP010157.1_2	CP010371.1_1	924932.peg.13	924954.peg.45	89.5	91.1	191	Group3	Group1
6	CP010157.1_2	CP010371.1_6	924932.peg.13	924956.peg.47	88.3	93.3	180	Group3	Group1
6	CP010157.1_2	CP012380.1_6	924932.peg.13	924969.peg.72	82.4	90.1	182	Group3	Group1
6	CP010157.1_2	CP012380.1_6	924932.peg.13	924969.peg.9	90.6	90.6	180	Group3	Group1
6	CP010157.1_2	CP015912.1_6	924932.peg.13	925021.peg.49	85.2	90.7	182	Group3	Group1
6	CP010157.1_2	CP016546.1_3	924932.peg.13	925027.peg.13	82.4	90.1	182	Group3	Group1
6	CP010157.1_2	CP018948.1_9	924932.peg.13	925061.peg.20	84.1	89.6	182	Group3	Group1
6	CP010157.1_2	CP019250.1_4	924932.peg.13	925075.peg.29	98.3	98.9	180	Group3	Group1
6	CP010157.1_2	CP020514.1_5	924932.peg.13	925089.peg.24	83.5	91.2	182	Group3	Group1
6	CP010157.1_2	CP022730.1_3	924932.peg.13	925112.peg.10	84.1	90.7	182	Group3	Group1
6	CP010157.1_2	CP023142.1_8	924932.peg.13	925117.peg.25	83.5	91.2	182	Group3	Group1
6	CP010157.1_2	CP023844.1_10	924932.peg.13	925132.peg.49	88.3	93.3	180	Group3	Group1
6	CP010157.1_2	CP024257.1_7	924932.peg.13	925156.peg.16	83.5	91.2	182	Group3	Group1
6	CP010157.1_2	CP025048.1_4	924932.peg.13	925173.peg.52	83.5	91.2	182	Group3	Group1
6	CP010157.1_2	CP025840.1_4	924932.peg.13	925189.peg.18	84.1	90.7	182	Group3	Group1
6	CP010157.1_2	CP025906.1_4	924932.peg.13	925199.peg.49	83.5	91.2	182	Group3	Group1
6	CP010157.1_2	CP025913.1_2	924932.peg.13	925206.peg.47	85.2	90.7	182	Group3	Group1
6	CP010157.1_2	CP026399.1_12	924932.peg.13	925219.peg.50	84.1	90.7	182	Group3	Group1
6	CP010157.1_2	CP026853.1_9	924932.peg.13	925226.peg.60	82.4	90.1	182	Group3	Group1
6	CP010157.1_2	CP027351.1_12	924932.peg.13	925248.peg.10	82.4	90.1	182	Group3	Group1
6	CP010157.1_2	CP027534.1_4	924932.peg.13	925270.peg.50	82.4	90.1	182	Group3	Group1
6	CP010157.1_2	CP029741.1_6	924932.peg.13	925328.peg.60	84.1	90.7	182	Group3	Group1
6	CP010157.1_2	CP032265.1_2	924932.peg.13	925349.peg.11	91.7	95.6	180	Group3	Group1
6	CP010157.1_2	CP033762.1_6	924932.peg.13	925361.peg.53	82.4	90.1	182	Group3	Group1
6	CP010157.1_2	CP041448.1_7	924932.peg.13	925416.peg.14	97.8	98.3	180	Group3	Group1
6	CP010157.1_2	CP041919.1_5	924932.peg.13	925417.peg.31	98.3	98.9	180	Group3	Group1
6	CP010157.1_2	CP042969.1_3	924932.peg.13	925420.peg.23	98.3	98.9	180	Group3	Group1
6	CP010157.1_2	CP043181.1_2	924932.peg.13	925425.peg.59	82.4	90.1	182	Group3	Group1
6	CP019280.1_9	CP027126.1_1	925078.peg.49	925230.peg.30	98.4	98.9	190	Group1	Group3
6	CP019280.1_9	CP033096.1_5	925078.peg.49	925356.peg.22	98.4	99.5	190	Group1	Group3
6	CP019280.1_9	HK629	925078.peg.49	925452.peg.19	98.4	98.9	190	Group1	Group3
6	CP019280.1_9	HK630	925078.peg.49	925453.peg.19	98.4	98.9	190	Group1	Group3
6	CP019280.1_9	Lambda	925078.peg.49	925475.peg.19	98.4	98.9	190	Group1	Group3
7	CP003034.1_15	CP010145.1_7	924882.peg.45	924928.peg.54	92.7	95.4	109	Group1	Group3
7	CP003034.1_15	CP010157.1_2	924882.peg.45	924932.peg.16	94.5	96.3	109	Group1	Group3
7	CP003034.1_15	CP027126.1_1	924882.peg.45	925230.peg.27	92.7	95.4	109	Group1	Group3
7	CP003034.1_15	CP033096.1_5	924882.peg.45	925356.peg.25	94.5	96.3	109	Group1	Group3
7	CP003034.1_15	HK629	924882.peg.45	925452.peg.16	92.7	95.4	109	Group1	Group3
7	CP003034.1_15	HK630	924882.peg.45	925453.peg.16	92.7	95.4	109	Group1	Group3
7	CP003034.1_15	Lambda	924882.peg.45	925475.peg.16	92.7	95.4	109	Group1	Group3
7	CP010145.1_7	CP023844.1_10	924928.peg.54	925132.peg.46	92.7	95.4	109	Group3	Group1
7	CP010145.1_7	CP024257.1_7	924928.peg.54	925156.peg.19	100	100	109	Group3	Group1
7	CP010145.1_7	CP032265.1_2	924928.peg.54	925349.peg.14	90.8	96.3	109	Group3	Group1
7	CP010157.1_2	CP023844.1_10	924932.peg.16	925132.peg.46	94.5	96.3	109	Group3	Group1
7	CP010157.1_2	CP024257.1_7	924932.peg.16	925156.peg.19	98.2	99.1	109	Group3	Group1
7	CP010157.1_2	CP032265.1_2	924932.peg.16	925349.peg.14	91.7	96.3	109	Group3	Group1
7	CP023844.1_10	CP027126.1_1	925132.peg.46	925230.peg.27	92.7	95.4	109	Group1	Group3
7	CP023844.1_10	CP033096.1_5	925132.peg.46	925356.peg.25	94.5	96.3	109	Group1	Group3
7	CP023844.1_10	HK629	925132.peg.46	925452.peg.16	92.7	95.4	109	Group1	Group3
7	CP023844.1_10	HK630	925132.peg.46	925453.peg.16	92.7	95.4	109	Group1	Group3
7	CP023844.1_10	Lambda	925132.peg.46	925475.peg.16	92.7	95.4	109	Group1	Group3
7	CP024257.1_7	CP027126.1_1	925156.peg.19	925230.peg.27	100	100	109	Group1	Group3
7	CP024257.1_7	CP033096.1_5	925156.peg.19	925356.peg.25	98.2	99.1	109	Group1	Group3
7	CP024257.1_7	HK629	925156.peg.19	925452.peg.16	100	100	109	Group1	Group3
7	CP024257.1_7	HK630	925156.peg.19	925453.peg.16	100	100	109	Group1	Group3
7	CP024257.1_7	Lambda	925156.peg.19	925475.peg.16	100	100	109	Group1	Group3
7	CP027126.1_1	CP032265.1_2	925230.peg.27	925349.peg.14	90.8	96.3	109	Group3	Group1
7	CP032265.1_2	CP033096.1_5	925349.peg.14	925356.peg.25	91.7	96.3	109	Group1	Group3
7	CP032265.1_2	HK629	925349.peg.14	925452.peg.16	90.8	96.3	109	Group1	Group3
7	CP032265.1_2	HK630	925349.peg.14	925453.peg.16	90.8	96.3	109	Group1	Group3
7	CP032265.1_2	Lambda	925349.peg.14	925475.peg.16	90.8	96.3	109	Group1	Group3
8	CP000243.1_7	CP010145.1_7	924865.peg.53	924928.peg.56	91.5	92.4	224	Group1	Group3
8	CP000243.1_7	CP010157.1_2	924865.peg.53	924932.peg.14	82.2	83.8	247	Group1	Group3
8	CP000243.1_7	CP027126.1_1	924865.peg.53	925230.peg.29	81.4	83.4	247	Group1	Group3
8	CP000243.1_7	CP033096.1_5	924865.peg.53	925356.peg.23	81.8	83.4	247	Group1	Group3
8	CP000243.1_7	HK629	924865.peg.53	925452.peg.18	83	83.8	247	Group1	Group3
8	CP000243.1_7	HK630	924865.peg.53	925453.peg.18	83	83.8	247	Group1	Group3
8	CP000243.1_7	Lambda	924865.peg.53	925475.peg.18	92.4	92.9	211	Group1	Group3
8	CP000468.1_11	CP010145.1_7	924866.peg.56	924928.peg.56	95.1	96	224	Group1	Group3
8	CP000468.1_11	CP010157.1_2	924866.peg.56	924932.peg.14	85.8	87	247	Group1	Group3
8	CP000468.1_11	CP027126.1_1	924866.peg.56	925230.peg.29	86.2	88.3	247	Group1	Group3
8	CP000468.1_11	CP033096.1_5	924866.peg.56	925356.peg.23	87.9	89.1	247	Group1	Group3
8	CP000468.1_11	HK629	924866.peg.56	925452.peg.18	85.8	87	247	Group1	Group3
8	CP000468.1_11	HK630	924866.peg.56	925453.peg.18	85.8	87	247	Group1	Group3
8	CP000468.1_11	Lambda	924866.peg.56	925475.peg.18	85.3	86.2	224	Group1	Group3
8	CP001969.1_15	CP010145.1_7	924879.peg.46	924928.peg.56	85	87.4	247	Group1	Group3
8	CP001969.1_15	CP010157.1_2	924879.peg.46	924932.peg.14	93.5	96.4	247	Group1	Group3
8	CP001969.1_15	CP027126.1_1	924879.peg.46	925230.peg.29	94.3	96.8	247	Group1	Group3
8	CP001969.1_15	CP033096.1_5	924879.peg.46	925356.peg.23	94.3	96.8	247	Group1	Group3
8	CP001969.1_15	HK629	924879.peg.46	925452.peg.18	93.9	96.4	247	Group1	Group3
8	CP001969.1_15	HK630	924879.peg.46	925453.peg.18	93.9	96.4	247	Group1	Group3
8	CP003034.1_15	CP010145.1_7	924882.peg.47	924928.peg.56	96	97.3	224	Group1	Group3
8	CP003034.1_15	CP010157.1_2	924882.peg.47	924932.peg.14	86.2	88.3	247	Group1	Group3
8	CP003034.1_15	CP027126.1_1	924882.peg.47	925230.peg.29	85.8	88.7	247	Group1	Group3
8	CP003034.1_15	CP033096.1_5	924882.peg.47	925356.peg.23	86.6	88.7	247	Group1	Group3
8	CP003034.1_15	HK629	924882.peg.47	925452.peg.18	87	88.3	247	Group1	Group3
8	CP003034.1_15	HK630	924882.peg.47	925453.peg.18	87	88.3	247	Group1	Group3
8	CP003034.1_15	Lambda	924882.peg.47	925475.peg.18	87	87.9	223	Group1	Group3
8	CP006784.1_8	CP010145.1_7	924894.peg.13	924928.peg.56	98.2	99.1	224	Group1	Group3
8	CP006784.1_8	CP010157.1_2	924894.peg.13	924932.peg.14	89.5	89.9	247	Group1	Group3
8	CP006784.1_8	CP027126.1_1	924894.peg.13	925230.peg.29	87.9	88.7	247	Group1	Group3
8	CP006784.1_8	CP033096.1_5	924894.peg.13	925356.peg.23	87.4	88.7	247	Group1	Group3
8	CP006784.1_8	HK629	924894.peg.13	925452.peg.18	88.7	89.9	247	Group1	Group3
8	CP006784.1_8	HK630	924894.peg.13	925453.peg.18	88.7	89.9	247	Group1	Group3
8	CP006784.1_8	Lambda	924894.peg.13	925475.peg.18	87.1	87.9	224	Group1	Group3
8	CP007149.1_7	CP010145.1_7	924899.peg.71	924928.peg.56	96	97.3	224	Group1	Group3
8	CP007149.1_7	CP010157.1_2	924899.peg.71	924932.peg.14	87	88.3	247	Group1	Group3
8	CP007149.1_7	CP027126.1_1	924899.peg.71	925230.peg.29	87.4	88.3	247	Group1	Group3
8	CP007149.1_7	CP033096.1_5	924899.peg.71	925356.peg.23	86.2	88.3	247	Group1	Group3
8	CP007149.1_7	HK629	924899.peg.71	925452.peg.18	87	88.3	247	Group1	Group3
8	CP007149.1_7	HK630	924899.peg.71	925453.peg.18	87	88.3	247	Group1	Group3
8	CP007149.1_7	Lambda	924899.peg.71	925475.peg.18	86.5	87.4	223	Group1	Group3
8	CP010119.1_4	CP010145.1_7	924914.peg.47	924928.peg.56	97.3	98.2	224	Group1	Group3
8	CP010119.1_4	CP010157.1_2	924914.peg.47	924932.peg.14	87.9	89.1	247	Group1	Group3
8	CP010119.1_4	CP027126.1_1	924914.peg.47	925230.peg.29	86.2	87.9	247	Group1	Group3
8	CP010119.1_4	CP033096.1_5	924914.peg.47	925356.peg.23	86.6	88.7	247	Group1	Group3
8	CP010119.1_4	HK629	924914.peg.47	925452.peg.18	87.9	89.1	247	Group1	Group3
8	CP010119.1_4	HK630	924914.peg.47	925453.peg.18	87.9	89.1	247	Group1	Group3
8	CP010119.1_4	Lambda	924914.peg.47	925475.peg.18	86.2	87.1	224	Group1	Group3
8	CP010121.1_7	CP010145.1_7	924916.peg.17	924928.peg.56	90.6	92	224	Group1	Group3
8	CP010121.1_7	CP010157.1_2	924916.peg.17	924932.peg.14	82.2	83.4	247	Group1	Group3
8	CP010121.1_7	CP027126.1_1	924916.peg.17	925230.peg.29	83	83.8	247	Group1	Group3
8	CP010121.1_7	CP033096.1_5	924916.peg.17	925356.peg.23	81	83	247	Group1	Group3
8	CP010121.1_7	HK629	924916.peg.17	925452.peg.18	82.2	83.4	247	Group1	Group3
8	CP010121.1_7	HK630	924916.peg.17	925453.peg.18	82.2	83.4	247	Group1	Group3
8	CP010121.1_7	Lambda	924916.peg.17	925475.peg.18	91	91.9	211	Group1	Group3
8	CP010145.1_5	CP010145.1_7	924927.peg.10	924928.peg.56	85.4	87.4	247	Group1	Group3
8	CP010145.1_5	CP010157.1_2	924927.peg.10	924932.peg.14	95.1	96.8	247	Group1	Group3
8	CP010145.1_5	CP027126.1_1	924927.peg.10	925230.peg.29	95.5	97.2	247	Group1	Group3
8	CP010145.1_5	CP033096.1_5	924927.peg.10	925356.peg.23	94.3	96.4	247	Group1	Group3
8	CP010145.1_5	HK629	924927.peg.10	925452.peg.18	94.7	96.8	247	Group1	Group3
8	CP010145.1_5	HK630	924927.peg.10	925453.peg.18	94.7	96.8	247	Group1	Group3
8	CP010145.1_7	CP010160.1_3	924928.peg.56	924934.peg.11	94.6	96.4	224	Group3	Group1
8	CP010145.1_7	CP010172.1_1	924928.peg.56	924936.peg.12	85	87	247	Group3	Group1
8	CP010145.1_7	CP010236.1_6	924928.peg.56	924944.peg.49	93.8	96	224	Group3	Group1
8	CP010145.1_7	CP010240.1_4	924928.peg.56	924949.peg.55	82	86.1	245	Group3	Group1
8	CP010145.1_7	CP010371.1_1	924928.peg.56	924954.peg.44	94.6	96.4	224	Group3	Group1
8	CP010145.1_7	CP010371.1_6	924928.peg.56	924956.peg.46	87.5	87.9	224	Group3	Group1
8	CP010145.1_7	CP012380.1_6	924928.peg.56	924969.peg.10	86.6	87.4	247	Group3	Group1
8	CP010145.1_7	CP012380.1_6	924928.peg.56	924969.peg.73	84.6	87	247	Group3	Group1
8	CP010145.1_7	CP014667.1_7	924928.peg.56	924993.peg.51	96	96.9	224	Group3	Group1
8	CP010145.1_7	CP015138.1_5	924928.peg.56	925003.peg.49	95.1	96.9	224	Group3	Group1
8	CP010145.1_7	CP015834.1_8	924928.peg.56	925012.peg.59	84.6	87	247	Group3	Group1
8	CP010145.1_7	CP015912.1_6	924928.peg.56	925021.peg.48	84.4	86.2	224	Group3	Group1
8	CP010145.1_7	CP016546.1_3	924928.peg.56	925027.peg.14	86.6	87.9	247	Group3	Group1
8	CP010145.1_7	CP018948.1_9	924928.peg.56	925061.peg.21	94.2	96	224	Group3	Group1
8	CP010145.1_7	CP018991.1_8	924928.peg.56	925067.peg.14	84.2	86.2	247	Group3	Group1
8	CP010145.1_7	CP019250.1_4	924928.peg.56	925075.peg.28	95.5	96.4	224	Group3	Group1
8	CP010145.1_7	CP019280.1_9	924928.peg.56	925078.peg.48	92.7	93.1	233	Group3	Group1
8	CP010145.1_7	CP020514.1_5	924928.peg.56	925089.peg.25	95.1	96.9	224	Group3	Group1
8	CP010145.1_7	CP021683.1_3	924928.peg.56	925100.peg.14	94.2	96	224	Group3	Group1
8	CP010145.1_7	CP022730.1_3	924928.peg.56	925112.peg.11	87	88.3	247	Group3	Group1
8	CP010145.1_7	CP023142.1_8	924928.peg.56	925117.peg.26	97.8	98.2	224	Group3	Group1
8	CP010145.1_7	CP023346.1_11	924928.peg.56	925118.peg.51	85.7	86.6	224	Group3	Group1
8	CP010145.1_7	CP023844.1_10	924928.peg.56	925132.peg.48	87.5	87.9	224	Group3	Group1
8	CP010145.1_7	CP024223.1_6	924928.peg.56	925145.peg.29	96.4	97.3	224	Group3	Group1
8	CP010145.1_7	CP024256.1_3	924928.peg.56	925153.peg.45	84.6	86.6	247	Group3	Group1
8	CP010145.1_7	CP024257.1_7	924928.peg.56	925156.peg.17	97.3	97.8	224	Group3	Group1
8	CP010145.1_7	CP024650.2_7	924928.peg.56	925162.peg.52	86.6	87.5	224	Group3	Group1
8	CP010145.1_7	CP024855.1_4	924928.peg.56	925169.peg.47	86.2	87.4	247	Group3	Group1
8	CP010145.1_7	CP025048.1_4	924928.peg.56	925173.peg.51	87	88.7	247	Group3	Group1
8	CP010145.1_7	CP025840.1_4	924928.peg.56	925189.peg.19	86.6	87.4	247	Group3	Group1
8	CP010145.1_7	CP025906.1_4	924928.peg.56	925199.peg.48	90.6	92.4	224	Group3	Group1
8	CP010145.1_7	CP025913.1_2	924928.peg.56	925206.peg.46	85.3	86.2	224	Group3	Group1
8	CP010145.1_7	CP026399.1_12	924928.peg.56	925219.peg.49	86.2	87.4	247	Group3	Group1
8	CP010145.1_7	CP026491.1_6	924928.peg.56	925221.peg.13	87	87.9	247	Group3	Group1
8	CP010145.1_7	CP026853.1_9	924928.peg.56	925226.peg.59	83.5	85.7	224	Group3	Group1
8	CP010145.1_7	CP027351.1_12	924928.peg.56	925248.peg.11	88.4	91.1	224	Group3	Group1
8	CP010145.1_7	CP027534.1_4	924928.peg.56	925270.peg.49	84.6	87	247	Group3	Group1
8	CP010145.1_7	CP027640.1_1	924928.peg.56	925289.peg.56	87	88.3	247	Group3	Group1
8	CP010145.1_7	CP029741.1_6	924928.peg.56	925328.peg.59	87	88.3	247	Group3	Group1
8	CP010145.1_7	CP031134.1_6	924928.peg.56	925340.peg.63	84.2	86.2	247	Group3	Group1
8	CP010145.1_7	CP032265.1_2	924928.peg.56	925349.peg.12	93.3	95.1	224	Group3	Group1
8	CP010145.1_7	CP033762.1_6	924928.peg.56	925361.peg.52	93.3	96	224	Group3	Group1
8	CP010145.1_7	CP039404.1_3	924928.peg.56	925400.peg.51	87.4	88.7	247	Group3	Group1
8	CP010145.1_7	CP041448.1_7	924928.peg.56	925416.peg.15	86.6	87.5	224	Group3	Group1
8	CP010145.1_7	CP041919.1_5	924928.peg.56	925417.peg.30	95.5	96.4	224	Group3	Group1
8	CP010145.1_7	CP042969.1_3	924928.peg.56	925420.peg.22	95.5	96.4	224	Group3	Group1
8	CP010145.1_7	CP043181.1_2	924928.peg.56	925425.peg.58	86.2	87.1	224	Group3	Group1
8	CP010145.1_7	CP043950.1_9	924928.peg.56	925431.peg.14	87	87.9	247	Group3	Group1
8	CP010145.1_7	mEp460	924928.peg.56	925491.peg.16	96.9	97.8	224	Group3	Group1
8	CP010157.1_2	CP010160.1_3	924932.peg.14	924934.peg.11	85.8	87.4	247	Group3	Group1
8	CP010157.1_2	CP010172.1_1	924932.peg.14	924936.peg.12	94.7	96.4	247	Group3	Group1
8	CP010157.1_2	CP010236.1_6	924932.peg.14	924944.peg.49	85.4	87	247	Group3	Group1
8	CP010157.1_2	CP010240.1_4	924932.peg.14	924949.peg.55	88.7	92.3	247	Group3	Group1
8	CP010157.1_2	CP010371.1_1	924932.peg.14	924954.peg.44	85.8	87.4	247	Group3	Group1
8	CP010157.1_2	CP012380.1_6	924932.peg.14	924969.peg.10	96.4	96.8	247	Group3	Group1
8	CP010157.1_2	CP012380.1_6	924932.peg.14	924969.peg.73	93.5	96.4	247	Group3	Group1
8	CP010157.1_2	CP014667.1_7	924932.peg.14	924993.peg.51	86.6	87.9	247	Group3	Group1
8	CP010157.1_2	CP015138.1_5	924932.peg.14	925003.peg.49	87	87.9	247	Group3	Group1
8	CP010157.1_2	CP015834.1_8	924932.peg.14	925012.peg.59	93.5	96.4	247	Group3	Group1
8	CP010157.1_2	CP016546.1_3	924932.peg.14	925027.peg.14	96	97.2	247	Group3	Group1
8	CP010157.1_2	CP018948.1_9	924932.peg.14	925061.peg.21	85	87	247	Group3	Group1
8	CP010157.1_2	CP018991.1_8	924932.peg.14	925067.peg.14	93.9	95.5	247	Group3	Group1
8	CP010157.1_2	CP019250.1_4	924932.peg.14	925075.peg.28	87	87.4	247	Group3	Group1
8	CP010157.1_2	CP019280.1_9	924932.peg.14	925078.peg.48	86.6	87.4	253	Group3	Group1
8	CP010157.1_2	CP020514.1_5	924932.peg.14	925089.peg.25	86.2	87.9	247	Group3	Group1
8	CP010157.1_2	CP021683.1_3	924932.peg.14	925100.peg.14	85.4	87	247	Group3	Group1
8	CP010157.1_2	CP022730.1_3	924932.peg.14	925112.peg.11	96.4	97.6	247	Group3	Group1
8	CP010157.1_2	CP023142.1_8	924932.peg.14	925117.peg.26	88.3	89.1	247	Group3	Group1
8	CP010157.1_2	CP024223.1_6	924932.peg.14	925145.peg.29	86.6	88.3	247	Group3	Group1
8	CP010157.1_2	CP024256.1_3	924932.peg.14	925153.peg.45	94.3	96	247	Group3	Group1
8	CP010157.1_2	CP024257.1_7	924932.peg.14	925156.peg.17	87.9	88.7	247	Group3	Group1
8	CP010157.1_2	CP024855.1_4	924932.peg.14	925169.peg.47	95.1	96.8	247	Group3	Group1
8	CP010157.1_2	CP025048.1_4	924932.peg.14	925173.peg.51	96.4	98	247	Group3	Group1
8	CP010157.1_2	CP025840.1_4	924932.peg.14	925189.peg.19	96.4	96.8	247	Group3	Group1
8	CP010157.1_2	CP025906.1_4	924932.peg.14	925199.peg.48	82.2	83.8	247	Group3	Group1
8	CP010157.1_2	CP026399.1_12	924932.peg.14	925219.peg.49	95.1	96.8	247	Group3	Group1
8	CP010157.1_2	CP026491.1_6	924932.peg.14	925221.peg.13	96	97.2	247	Group3	Group1
8	CP010157.1_2	CP027534.1_4	924932.peg.14	925270.peg.49	93.5	96.4	247	Group3	Group1
8	CP010157.1_2	CP027640.1_1	924932.peg.14	925289.peg.56	96.8	97.6	247	Group3	Group1
8	CP010157.1_2	CP029741.1_6	924932.peg.14	925328.peg.59	96	97.2	247	Group3	Group1
8	CP010157.1_2	CP031134.1_6	924932.peg.14	925340.peg.63	93.9	95.5	247	Group3	Group1
8	CP010157.1_2	CP032265.1_2	924932.peg.14	925349.peg.12	84.2	86.2	247	Group3	Group1
8	CP010157.1_2	CP033762.1_6	924932.peg.14	925361.peg.52	84.2	87	247	Group3	Group1
8	CP010157.1_2	CP039404.1_3	924932.peg.14	925400.peg.51	96	97.6	247	Group3	Group1
8	CP010157.1_2	CP041919.1_5	924932.peg.14	925417.peg.30	87	87.4	247	Group3	Group1
8	CP010157.1_2	CP042969.1_3	924932.peg.14	925420.peg.22	87	87.4	247	Group3	Group1
8	CP010157.1_2	CP043950.1_9	924932.peg.14	925431.peg.14	96	97.2	247	Group3	Group1
8	CP010157.1_2	mEp460	924932.peg.14	925491.peg.16	87.4	88.7	247	Group3	Group1
8	CP010160.1_3	CP027126.1_1	924934.peg.11	925230.peg.29	86.6	87.9	247	Group1	Group3
8	CP010160.1_3	CP033096.1_5	924934.peg.11	925356.peg.23	86.2	87.9	247	Group1	Group3
8	CP010160.1_3	HK629	924934.peg.11	925452.peg.18	85.8	87.4	247	Group1	Group3
8	CP010160.1_3	HK630	924934.peg.11	925453.peg.18	85.8	87.4	247	Group1	Group3
8	CP010160.1_3	Lambda	924934.peg.11	925475.peg.18	85.2	86.5	223	Group1	Group3
8	CP010172.1_1	CP027126.1_1	924936.peg.12	925230.peg.29	95.1	96.8	247	Group1	Group3
8	CP010172.1_1	CP033096.1_5	924936.peg.12	925356.peg.23	93.9	96	247	Group1	Group3
8	CP010172.1_1	HK629	924936.peg.12	925452.peg.18	94.3	96.4	247	Group1	Group3
8	CP010172.1_1	HK630	924936.peg.12	925453.peg.18	94.3	96.4	247	Group1	Group3
8	CP010236.1_6	CP027126.1_1	924944.peg.49	925230.peg.29	85	86.6	247	Group1	Group3
8	CP010236.1_6	CP033096.1_5	924944.peg.49	925356.peg.23	83.4	85.8	247	Group1	Group3
8	CP010236.1_6	HK629	924944.peg.49	925452.peg.18	85	87	247	Group1	Group3
8	CP010236.1_6	HK630	924944.peg.49	925453.peg.18	85	87	247	Group1	Group3
8	CP010236.1_6	Lambda	924944.peg.49	925475.peg.18	84.3	86.1	223	Group1	Group3
8	CP010240.1_4	CP027126.1_1	924949.peg.55	925230.peg.29	88.3	92.3	247	Group1	Group3
8	CP010240.1_4	CP033096.1_5	924949.peg.55	925356.peg.23	87.9	91.5	247	Group1	Group3
8	CP010240.1_4	HK629	924949.peg.55	925452.peg.18	88.7	92.3	247	Group1	Group3
8	CP010240.1_4	HK630	924949.peg.55	925453.peg.18	88.7	92.3	247	Group1	Group3
8	CP010371.1_1	CP027126.1_1	924954.peg.44	925230.peg.29	85.8	87.9	247	Group1	Group3
8	CP010371.1_1	CP033096.1_5	924954.peg.44	925356.peg.23	84.6	87	247	Group1	Group3
8	CP010371.1_1	HK629	924954.peg.44	925452.peg.18	85.4	87.4	247	Group1	Group3
8	CP010371.1_1	HK630	924954.peg.44	925453.peg.18	85.4	87.4	247	Group1	Group3
8	CP010371.1_1	Lambda	924954.peg.44	925475.peg.18	83.9	85.7	224	Group1	Group3
8	CP010371.1_6	Lambda	924956.peg.46	925475.peg.18	98.5	99	199	Group1	Group3
8	CP012380.1_6	CP027126.1_1	924969.peg.10	925230.peg.29	95.5	96	247	Group1	Group3
8	CP012380.1_6	CP027126.1_1	924969.peg.73	925230.peg.29	94.3	96.8	247	Group1	Group3
8	CP012380.1_6	CP033096.1_5	924969.peg.10	925356.peg.23	94.3	96	247	Group1	Group3
8	CP012380.1_6	CP033096.1_5	924969.peg.73	925356.peg.23	94.3	96.8	247	Group1	Group3
8	CP012380.1_6	HK629	924969.peg.10	925452.peg.18	96.4	96.8	247	Group1	Group3
8	CP012380.1_6	HK629	924969.peg.73	925452.peg.18	93.9	96.4	247	Group1	Group3
8	CP012380.1_6	HK630	924969.peg.10	925453.peg.18	96.4	96.8	247	Group1	Group3
8	CP012380.1_6	HK630	924969.peg.73	925453.peg.18	93.9	96.4	247	Group1	Group3
8	CP013837.1_9	Lambda	924979.peg.56	925475.peg.18	80.8	81.7	229	Group1	Group3
8	CP014667.1_7	CP027126.1_1	924993.peg.51	925230.peg.29	87.9	88.7	247	Group1	Group3
8	CP014667.1_7	CP033096.1_5	924993.peg.51	925356.peg.23	85.4	87.9	247	Group1	Group3
8	CP014667.1_7	HK629	924993.peg.51	925452.peg.18	86.6	87.9	247	Group1	Group3
8	CP014667.1_7	HK630	924993.peg.51	925453.peg.18	86.6	87.9	247	Group1	Group3
8	CP014667.1_7	Lambda	924993.peg.51	925475.peg.18	85.7	86.6	224	Group1	Group3
8	CP015138.1_5	CP027126.1_1	925003.peg.49	925230.peg.29	87.4	87.9	247	Group1	Group3
8	CP015138.1_5	CP033096.1_5	925003.peg.49	925356.peg.23	87	88.7	247	Group1	Group3
8	CP015138.1_5	HK629	925003.peg.49	925452.peg.18	86.2	87.9	247	Group1	Group3
8	CP015138.1_5	HK630	925003.peg.49	925453.peg.18	86.2	87.9	247	Group1	Group3
8	CP015138.1_5	Lambda	925003.peg.49	925475.peg.18	85.7	87	223	Group1	Group3
8	CP015834.1_8	CP027126.1_1	925012.peg.59	925230.peg.29	94.3	96.8	247	Group1	Group3
8	CP015834.1_8	CP033096.1_5	925012.peg.59	925356.peg.23	94.3	96.8	247	Group1	Group3
8	CP015834.1_8	HK629	925012.peg.59	925452.peg.18	93.9	96.4	247	Group1	Group3
8	CP015834.1_8	HK630	925012.peg.59	925453.peg.18	93.9	96.4	247	Group1	Group3
8	CP015912.1_6	Lambda	925021.peg.48	925475.peg.18	95	97	199	Group1	Group3
8	CP016546.1_3	CP027126.1_1	925027.peg.14	925230.peg.29	97.6	98.4	247	Group1	Group3
8	CP016546.1_3	CP033096.1_5	925027.peg.14	925356.peg.23	97.2	99.2	247	Group1	Group3
8	CP016546.1_3	HK629	925027.peg.14	925452.peg.18	96	97.2	247	Group1	Group3
8	CP016546.1_3	HK630	925027.peg.14	925453.peg.18	96	97.2	247	Group1	Group3
8	CP018948.1_9	CP027126.1_1	925061.peg.21	925230.peg.29	85.4	88.3	247	Group1	Group3
8	CP018948.1_9	CP033096.1_5	925061.peg.21	925356.peg.23	85.4	87.4	247	Group1	Group3
8	CP018948.1_9	HK629	925061.peg.21	925452.peg.18	85	87	247	Group1	Group3
8	CP018948.1_9	HK630	925061.peg.21	925453.peg.18	85	87	247	Group1	Group3
8	CP018948.1_9	Lambda	925061.peg.21	925475.peg.18	83.9	85.7	224	Group1	Group3
8	CP018991.1_8	CP027126.1_1	925067.peg.14	925230.peg.29	94.7	96.8	247	Group1	Group3
8	CP018991.1_8	CP033096.1_5	925067.peg.14	925356.peg.23	93.9	96	247	Group1	Group3
8	CP018991.1_8	HK629	925067.peg.14	925452.peg.18	93.5	95.5	247	Group1	Group3
8	CP018991.1_8	HK630	925067.peg.14	925453.peg.18	93.5	95.5	247	Group1	Group3
8	CP019250.1_4	CP027126.1_1	925075.peg.28	925230.peg.29	88.3	88.7	247	Group1	Group3
8	CP019250.1_4	CP033096.1_5	925075.peg.28	925356.peg.23	87	88.7	247	Group1	Group3
8	CP019250.1_4	HK629	925075.peg.28	925452.peg.18	86.2	87.4	247	Group1	Group3
8	CP019250.1_4	HK630	925075.peg.28	925453.peg.18	86.2	87.4	247	Group1	Group3
8	CP019250.1_4	Lambda	925075.peg.28	925475.peg.18	85.3	86.2	224	Group1	Group3
8	CP019280.1_9	CP027126.1_1	925078.peg.48	925230.peg.29	86.1	86.9	251	Group1	Group3
8	CP019280.1_9	CP033096.1_5	925078.peg.48	925356.peg.23	85.7	86.9	251	Group1	Group3
8	CP019280.1_9	HK629	925078.peg.48	925452.peg.18	86.6	87.4	253	Group1	Group3
8	CP019280.1_9	HK630	925078.peg.48	925453.peg.18	86.6	87.4	253	Group1	Group3
8	CP019280.1_9	Lambda	925078.peg.48	925475.peg.18	84.5	85	233	Group1	Group3
8	CP020514.1_5	CP027126.1_1	925089.peg.25	925230.peg.29	86.6	87.9	247	Group1	Group3
8	CP020514.1_5	CP033096.1_5	925089.peg.25	925356.peg.23	85.4	87.9	247	Group1	Group3
8	CP020514.1_5	HK629	925089.peg.25	925452.peg.18	86.2	87.9	247	Group1	Group3
8	CP020514.1_5	HK630	925089.peg.25	925453.peg.18	86.2	87.9	247	Group1	Group3
8	CP020514.1_5	Lambda	925089.peg.25	925475.peg.18	85.7	87	223	Group1	Group3
8	CP021683.1_3	CP027126.1_1	925100.peg.14	925230.peg.29	85.8	87.4	247	Group1	Group3
8	CP021683.1_3	CP033096.1_5	925100.peg.14	925356.peg.23	84.2	86.6	247	Group1	Group3
8	CP021683.1_3	HK629	925100.peg.14	925452.peg.18	85	87	247	Group1	Group3
8	CP021683.1_3	HK630	925100.peg.14	925453.peg.18	85	87	247	Group1	Group3
8	CP021683.1_3	Lambda	925100.peg.14	925475.peg.18	83.5	85.3	224	Group1	Group3
8	CP022730.1_3	CP027126.1_1	925112.peg.11	925230.peg.29	96.8	97.6	247	Group1	Group3
8	CP022730.1_3	CP033096.1_5	925112.peg.11	925356.peg.23	96.4	98.4	247	Group1	Group3
8	CP022730.1_3	HK629	925112.peg.11	925452.peg.18	96.4	97.6	247	Group1	Group3
8	CP022730.1_3	HK630	925112.peg.11	925453.peg.18	96.4	97.6	247	Group1	Group3
8	CP023142.1_8	CP027126.1_1	925117.peg.26	925230.peg.29	87.4	88.7	247	Group1	Group3
8	CP023142.1_8	CP033096.1_5	925117.peg.26	925356.peg.23	87	88.7	247	Group1	Group3
8	CP023142.1_8	HK629	925117.peg.26	925452.peg.18	88.3	89.1	247	Group1	Group3
8	CP023142.1_8	HK630	925117.peg.26	925453.peg.18	88.3	89.1	247	Group1	Group3
8	CP023142.1_8	Lambda	925117.peg.26	925475.peg.18	87.1	87.5	224	Group1	Group3
8	CP023346.1_11	Lambda	925118.peg.51	925475.peg.18	96.5	97.5	199	Group1	Group3
8	CP023844.1_10	Lambda	925132.peg.48	925475.peg.18	98.5	99	199	Group1	Group3
8	CP024223.1_6	CP027126.1_1	925145.peg.29	925230.peg.29	86.2	87.4	247	Group1	Group3
8	CP024223.1_6	CP033096.1_5	925145.peg.29	925356.peg.23	85	87.4	247	Group1	Group3
8	CP024223.1_6	HK629	925145.peg.29	925452.peg.18	87.4	88.3	247	Group1	Group3
8	CP024223.1_6	HK630	925145.peg.29	925453.peg.18	87.4	88.3	247	Group1	Group3
8	CP024223.1_6	Lambda	925145.peg.29	925475.peg.18	87	87.4	223	Group1	Group3
8	CP024256.1_3	CP027126.1_1	925153.peg.45	925230.peg.29	94.7	96.4	247	Group1	Group3
8	CP024256.1_3	CP033096.1_5	925153.peg.45	925356.peg.23	93.5	95.5	247	Group1	Group3
8	CP024256.1_3	HK629	925153.peg.45	925452.peg.18	93.9	96	247	Group1	Group3
8	CP024256.1_3	HK630	925153.peg.45	925453.peg.18	93.9	96	247	Group1	Group3
8	CP024257.1_7	CP027126.1_1	925156.peg.17	925230.peg.29	87.9	89.1	247	Group1	Group3
8	CP024257.1_7	CP033096.1_5	925156.peg.17	925356.peg.23	87.4	89.1	247	Group1	Group3
8	CP024257.1_7	HK629	925156.peg.17	925452.peg.18	87.9	88.7	247	Group1	Group3
8	CP024257.1_7	HK630	925156.peg.17	925453.peg.18	87.9	88.7	247	Group1	Group3
8	CP024257.1_7	Lambda	925156.peg.17	925475.peg.18	86.6	87.1	224	Group1	Group3
8	CP024650.2_7	Lambda	925162.peg.52	925475.peg.18	97.5	98.5	199	Group1	Group3
8	CP024855.1_4	CP027126.1_1	925169.peg.47	925230.peg.29	94.7	97.2	247	Group1	Group3
8	CP024855.1_4	CP033096.1_5	925169.peg.47	925356.peg.23	96	98	247	Group1	Group3
8	CP024855.1_4	HK629	925169.peg.47	925452.peg.18	96	96.8	247	Group1	Group3
8	CP024855.1_4	HK630	925169.peg.47	925453.peg.18	96	96.8	247	Group1	Group3
8	CP025048.1_4	CP027126.1_1	925173.peg.51	925230.peg.29	97.2	98.4	247	Group1	Group3
8	CP025048.1_4	CP033096.1_5	925173.peg.51	925356.peg.23	96	98.4	247	Group1	Group3
8	CP025048.1_4	HK629	925173.peg.51	925452.peg.18	96.4	98	247	Group1	Group3
8	CP025048.1_4	HK630	925173.peg.51	925453.peg.18	96.4	98	247	Group1	Group3
8	CP025840.1_4	CP027126.1_1	925189.peg.19	925230.peg.29	96.4	96.8	247	Group1	Group3
8	CP025840.1_4	CP033096.1_5	925189.peg.19	925356.peg.23	96	97.6	247	Group1	Group3
8	CP025840.1_4	HK629	925189.peg.19	925452.peg.18	96.4	96.8	247	Group1	Group3
8	CP025840.1_4	HK630	925189.peg.19	925453.peg.18	96.4	96.8	247	Group1	Group3
8	CP025906.1_4	CP027126.1_1	925199.peg.48	925230.peg.29	81.4	82.6	247	Group1	Group3
8	CP025906.1_4	CP033096.1_5	925199.peg.48	925356.peg.23	80.2	82.6	247	Group1	Group3
8	CP025906.1_4	HK629	925199.peg.48	925452.peg.18	82.2	83.8	247	Group1	Group3
8	CP025906.1_4	HK630	925199.peg.48	925453.peg.18	82.2	83.8	247	Group1	Group3
8	CP025906.1_4	Lambda	925199.peg.48	925475.peg.18	91	92.4	211	Group1	Group3
8	CP025913.1_2	Lambda	925206.peg.46	925475.peg.18	96	97	199	Group1	Group3
8	CP026399.1_12	CP027126.1_1	925219.peg.49	925230.peg.29	95.1	96.4	247	Group1	Group3
8	CP026399.1_12	CP033096.1_5	925219.peg.49	925356.peg.23	93.9	97.2	247	Group1	Group3
8	CP026399.1_12	HK629	925219.peg.49	925452.peg.18	96	96.8	247	Group1	Group3
8	CP026399.1_12	HK630	925219.peg.49	925453.peg.18	96	96.8	247	Group1	Group3
8	CP026491.1_6	CP027126.1_1	925221.peg.13	925230.peg.29	95.5	96.4	247	Group1	Group3
8	CP026491.1_6	CP033096.1_5	925221.peg.13	925356.peg.23	93.9	96.4	247	Group1	Group3
8	CP026491.1_6	HK629	925221.peg.13	925452.peg.18	96.8	97.2	247	Group1	Group3
8	CP026491.1_6	HK630	925221.peg.13	925453.peg.18	96.8	97.2	247	Group1	Group3
8	CP026853.1_9	Lambda	925226.peg.59	925475.peg.18	94	96.5	199	Group1	Group3
8	CP027126.1_1	CP027351.1_12	925230.peg.29	925248.peg.11	81	83.4	247	Group3	Group1
8	CP027126.1_1	CP027534.1_4	925230.peg.29	925270.peg.49	95.1	97.6	247	Group3	Group1
8	CP027126.1_1	CP027640.1_1	925230.peg.29	925289.peg.56	97.2	97.6	247	Group3	Group1
8	CP027126.1_1	CP029741.1_6	925230.peg.29	925328.peg.59	97.2	98	247	Group3	Group1
8	CP027126.1_1	CP031134.1_6	925230.peg.29	925340.peg.63	94.7	96.8	247	Group3	Group1
8	CP027126.1_1	CP032265.1_2	925230.peg.29	925349.peg.12	84.6	87	247	Group3	Group1
8	CP027126.1_1	CP033762.1_6	925230.peg.29	925361.peg.52	85	87.4	247	Group3	Group1
8	CP027126.1_1	CP039404.1_3	925230.peg.29	925400.peg.51	95.5	96.8	247	Group3	Group1
8	CP027126.1_1	CP041919.1_5	925230.peg.29	925417.peg.30	88.3	88.7	247	Group3	Group1
8	CP027126.1_1	CP042969.1_3	925230.peg.29	925420.peg.22	88.3	88.7	247	Group3	Group1
8	CP027126.1_1	CP043950.1_9	925230.peg.29	925431.peg.14	95.5	96.4	247	Group3	Group1
8	CP027126.1_1	mEp460	925230.peg.29	925491.peg.16	87.9	88.7	247	Group3	Group1
8	CP027351.1_12	HK629	925248.peg.11	925452.peg.18	80.2	82.6	247	Group1	Group3
8	CP027351.1_12	HK630	925248.peg.11	925453.peg.18	80.2	82.6	247	Group1	Group3
8	CP027351.1_12	Lambda	925248.peg.11	925475.peg.18	88.6	91	211	Group1	Group3
8	CP027534.1_4	CP033096.1_5	925270.peg.49	925356.peg.23	94.3	96.8	247	Group1	Group3
8	CP027534.1_4	HK629	925270.peg.49	925452.peg.18	93.9	96.4	247	Group1	Group3
8	CP027534.1_4	HK630	925270.peg.49	925453.peg.18	93.9	96.4	247	Group1	Group3
8	CP027640.1_1	CP033096.1_5	925289.peg.56	925356.peg.23	96	98	247	Group1	Group3
8	CP027640.1_1	HK629	925289.peg.56	925452.peg.18	96.8	97.6	247	Group1	Group3
8	CP027640.1_1	HK630	925289.peg.56	925453.peg.18	96.8	97.6	247	Group1	Group3
8	CP029741.1_6	CP033096.1_5	925328.peg.59	925356.peg.23	95.1	97.2	247	Group1	Group3
8	CP029741.1_6	HK629	925328.peg.59	925452.peg.18	96	97.2	247	Group1	Group3
8	CP029741.1_6	HK630	925328.peg.59	925453.peg.18	96	97.2	247	Group1	Group3
8	CP031134.1_6	CP033096.1_5	925340.peg.63	925356.peg.23	93.9	96	247	Group1	Group3
8	CP031134.1_6	HK629	925340.peg.63	925452.peg.18	93.5	95.5	247	Group1	Group3
8	CP031134.1_6	HK630	925340.peg.63	925453.peg.18	93.5	95.5	247	Group1	Group3
8	CP032265.1_2	CP033096.1_5	925349.peg.12	925356.peg.23	83	86.2	247	Group1	Group3
8	CP032265.1_2	HK629	925349.peg.12	925452.peg.18	84.2	86.2	247	Group1	Group3
8	CP032265.1_2	HK630	925349.peg.12	925453.peg.18	84.2	86.2	247	Group1	Group3
8	CP032265.1_2	Lambda	925349.peg.12	925475.peg.18	83.5	85.3	224	Group1	Group3
8	CP033096.1_5	CP033762.1_6	925356.peg.23	925361.peg.52	84.6	87.4	247	Group3	Group1
8	CP033096.1_5	CP039404.1_3	925356.peg.23	925400.peg.51	93.9	96.8	247	Group3	Group1
8	CP033096.1_5	CP041919.1_5	925356.peg.23	925417.peg.30	87	88.7	247	Group3	Group1
8	CP033096.1_5	CP042969.1_3	925356.peg.23	925420.peg.22	87	88.7	247	Group3	Group1
8	CP033096.1_5	CP043950.1_9	925356.peg.23	925431.peg.14	93.9	96.4	247	Group3	Group1
8	CP033096.1_5	mEp460	925356.peg.23	925491.peg.16	85.8	87.9	247	Group3	Group1
8	CP033762.1_6	HK629	925361.peg.52	925452.peg.18	84.6	87	247	Group1	Group3
8	CP033762.1_6	HK630	925361.peg.52	925453.peg.18	84.6	87	247	Group1	Group3
8	CP033762.1_6	Lambda	925361.peg.52	925475.peg.18	83.9	86.1	223	Group1	Group3
8	CP039404.1_3	HK629	925400.peg.51	925452.peg.18	96.8	97.6	247	Group1	Group3
8	CP039404.1_3	HK630	925400.peg.51	925453.peg.18	96.8	97.6	247	Group1	Group3
8	CP041448.1_7	Lambda	925416.peg.15	925475.peg.18	97.5	98.5	199	Group1	Group3
8	CP041919.1_5	HK629	925417.peg.30	925452.peg.18	86.2	87.4	247	Group1	Group3
8	CP041919.1_5	HK630	925417.peg.30	925453.peg.18	86.2	87.4	247	Group1	Group3
8	CP041919.1_5	Lambda	925417.peg.30	925475.peg.18	85.3	86.2	224	Group1	Group3
8	CP042969.1_3	HK629	925420.peg.22	925452.peg.18	86.2	87.4	247	Group1	Group3
8	CP042969.1_3	HK630	925420.peg.22	925453.peg.18	86.2	87.4	247	Group1	Group3
8	CP042969.1_3	Lambda	925420.peg.22	925475.peg.18	85.3	86.2	224	Group1	Group3
8	CP043181.1_2	Lambda	925425.peg.58	925475.peg.18	97	98	199	Group1	Group3
8	CP043950.1_9	HK629	925431.peg.14	925452.peg.18	96.8	97.2	247	Group1	Group3
8	CP043950.1_9	HK630	925431.peg.14	925453.peg.18	96.8	97.2	247	Group1	Group3
8	HK629	mEp460	925452.peg.18	925491.peg.16	87.4	88.7	247	Group3	Group1
8	HK630	mEp460	925453.peg.18	925491.peg.16	87.4	88.7	247	Group3	Group1
8	Lambda	mEp460	925475.peg.18	925491.peg.16	86.2	87.1	224	Group3	Group1
9	CP000243.1_7	CP010145.1_7	924865.peg.55	924928.peg.58	88.6	92.5	1145	Group1	Group3
9	CP000243.1_7	CP010157.1_2	924865.peg.55	924932.peg.12	82	87.6	1177	Group1	Group3
9	CP000243.1_7	CP027126.1_1	924865.peg.55	925230.peg.31	89.1	92.5	1145	Group1	Group3
9	CP000243.1_7	HK629	924865.peg.55	925452.peg.20	88.9	92.8	1132	Group1	Group3
9	CP000243.1_7	HK630	924865.peg.55	925453.peg.20	88.9	92.8	1132	Group1	Group3
9	CP000243.1_7	Lambda	924865.peg.55	925475.peg.20	88.9	92.8	1132	Group1	Group3
9	CP000468.1_11	CP010145.1_7	924866.peg.58	924928.peg.58	88	91.5	1145	Group1	Group3
9	CP000468.1_11	CP010157.1_2	924866.peg.58	924932.peg.12	82.4	87.9	1173	Group1	Group3
9	CP000468.1_11	CP027126.1_1	924866.peg.58	925230.peg.31	88.7	92	1145	Group1	Group3
9	CP000468.1_11	HK629	924866.peg.58	925452.peg.20	89.5	92.8	1132	Group1	Group3
9	CP000468.1_11	HK630	924866.peg.58	925453.peg.20	89.5	92.8	1132	Group1	Group3
9	CP000468.1_11	Lambda	924866.peg.58	925475.peg.20	89.5	92.8	1132	Group1	Group3
9	CP001969.1_15	CP010145.1_7	924879.peg.48	924928.peg.58	88	91.9	1145	Group1	Group3
9	CP001969.1_15	CP010157.1_2	924879.peg.48	924932.peg.12	82.7	88	1177	Group1	Group3
9	CP001969.1_15	CP027126.1_1	924879.peg.48	925230.peg.31	88.8	92.4	1145	Group1	Group3
9	CP001969.1_15	HK629	924879.peg.48	925452.peg.20	88.8	93.1	1132	Group1	Group3
9	CP001969.1_15	HK630	924879.peg.48	925453.peg.20	88.8	93.1	1132	Group1	Group3
9	CP001969.1_15	Lambda	924879.peg.48	925475.peg.20	88.8	93.1	1132	Group1	Group3
9	CP003034.1_15	CP010145.1_7	924882.peg.50	924928.peg.58	97.6	98.5	1137	Group1	Group3
9	CP003034.1_15	CP010157.1_2	924882.peg.50	924932.peg.12	91.3	94.3	1165	Group1	Group3
9	CP003034.1_15	CP027126.1_1	924882.peg.50	925230.peg.31	97.5	98.9	1137	Group1	Group3
9	CP003034.1_15	HK629	924882.peg.50	925452.peg.20	88.9	92.4	1143	Group1	Group3
9	CP003034.1_15	HK630	924882.peg.50	925453.peg.20	88.9	92.4	1143	Group1	Group3
9	CP003034.1_15	Lambda	924882.peg.50	925475.peg.20	88.9	92.4	1143	Group1	Group3
9	CP006784.1_8	CP010145.1_7	924894.peg.11	924928.peg.58	89.8	92.9	1143	Group1	Group3
9	CP006784.1_8	CP010157.1_2	924894.peg.11	924932.peg.12	83.3	88.6	1168	Group1	Group3
9	CP006784.1_8	CP027126.1_1	924894.peg.11	925230.peg.31	89.2	92.8	1143	Group1	Group3
9	CP006784.1_8	HK629	924894.peg.11	925452.peg.20	88.7	92.6	1137	Group1	Group3
9	CP006784.1_8	HK630	924894.peg.11	925453.peg.20	88.7	92.6	1137	Group1	Group3
9	CP006784.1_8	Lambda	924894.peg.11	925475.peg.20	88.7	92.6	1137	Group1	Group3
9	CP007149.1_7	CP010145.1_7	924899.peg.73	924928.peg.58	82.9	87.4	1173	Group1	Group3
9	CP007149.1_7	CP010157.1_2	924899.peg.73	924932.peg.12	90	92.8	1173	Group1	Group3
9	CP007149.1_7	CP027126.1_1	924899.peg.73	925230.peg.31	83.3	87.9	1173	Group1	Group3
9	CP007149.1_7	HK629	924899.peg.73	925452.peg.20	83.6	88.9	1160	Group1	Group3
9	CP007149.1_7	HK630	924899.peg.73	925453.peg.20	83.6	88.9	1160	Group1	Group3
9	CP007149.1_7	Lambda	924899.peg.73	925475.peg.20	83.6	88.9	1160	Group1	Group3
9	CP010119.1_4	CP010145.1_7	924914.peg.49	924928.peg.58	90.6	93.3	1144	Group1	Group3
9	CP010119.1_4	CP010157.1_2	924914.peg.49	924932.peg.12	83.6	88.6	1169	Group1	Group3
9	CP010119.1_4	CP027126.1_1	924914.peg.49	925230.peg.31	90.1	93.4	1144	Group1	Group3
9	CP010119.1_4	HK629	924914.peg.49	925452.peg.20	89.6	93.1	1137	Group1	Group3
9	CP010119.1_4	HK630	924914.peg.49	925453.peg.20	89.6	93.1	1137	Group1	Group3
9	CP010119.1_4	Lambda	924914.peg.49	925475.peg.20	89.6	93.1	1137	Group1	Group3
9	CP010121.1_7	CP010145.1_7	924916.peg.15	924928.peg.58	88	91.9	1145	Group1	Group3
9	CP010121.1_7	CP010157.1_2	924916.peg.15	924932.peg.12	82.3	87.9	1177	Group1	Group3
9	CP010121.1_7	CP027126.1_1	924916.peg.15	925230.peg.31	88.6	92.2	1145	Group1	Group3
9	CP010121.1_7	HK629	924916.peg.15	925452.peg.20	89.2	93.3	1132	Group1	Group3
9	CP010121.1_7	HK630	924916.peg.15	925453.peg.20	89.2	93.3	1132	Group1	Group3
9	CP010121.1_7	Lambda	924916.peg.15	925475.peg.20	89.2	93.3	1132	Group1	Group3
9	CP010145.1_5	CP010145.1_7	924927.peg.8	924928.peg.58	82.5	87.6	1173	Group1	Group3
9	CP010145.1_5	CP010157.1_2	924927.peg.8	924932.peg.12	89.5	92.7	1173	Group1	Group3
9	CP010145.1_5	CP027126.1_1	924927.peg.8	925230.peg.31	82.6	87.6	1173	Group1	Group3
9	CP010145.1_5	HK629	924927.peg.8	925452.peg.20	83.3	88.8	1160	Group1	Group3
9	CP010145.1_5	HK630	924927.peg.8	925453.peg.20	83.3	88.8	1160	Group1	Group3
9	CP010145.1_5	Lambda	924927.peg.8	925475.peg.20	83.3	88.8	1160	Group1	Group3
9	CP010145.1_7	CP010160.1_3	924928.peg.58	924934.peg.9	89.5	92.7	1143	Group3	Group1
9	CP010145.1_7	CP010236.1_6	924928.peg.58	924944.peg.51	90.4	93.4	1165	Group3	Group1
9	CP010145.1_7	CP010240.1_4	924928.peg.58	924949.peg.58	90	93.3	1143	Group3	Group1
9	CP010145.1_7	CP010371.1_1	924928.peg.58	924954.peg.46	90.7	93.8	1165	Group3	Group1
9	CP010145.1_7	CP010371.1_6	924928.peg.58	924956.peg.49	90.1	93.6	1165	Group3	Group1
9	CP010145.1_7	CP012380.1_6	924928.peg.58	924969.peg.71	82.9	88.4	1171	Group3	Group1
9	CP010145.1_7	CP012380.1_6	924928.peg.58	924969.peg.8	88.5	92.1	1145	Group3	Group1
9	CP010145.1_7	CP013837.1_9	924928.peg.58	924979.peg.58	97.4	98.6	1137	Group3	Group1
9	CP010145.1_7	CP014667.1_7	924928.peg.58	924993.peg.53	82.5	87.8	1171	Group3	Group1
9	CP010145.1_7	CP015138.1_5	924928.peg.58	925003.peg.51	90.4	93.6	1165	Group3	Group1
9	CP010145.1_7	CP015834.1_8	924928.peg.58	925012.peg.62	82.4	87.6	1173	Group3	Group1
9	CP010145.1_7	CP015912.1_6	924928.peg.58	925021.peg.50	90	93.2	1165	Group3	Group1
9	CP010145.1_7	CP016546.1_3	924928.peg.58	925027.peg.12	90.7	93.7	1165	Group3	Group1
9	CP010145.1_7	CP018948.1_9	924928.peg.58	925061.peg.19	82.5	87.2	1173	Group3	Group1
9	CP010145.1_7	CP018991.1_8	924928.peg.58	925067.peg.12	90.4	93.6	1165	Group3	Group1
9	CP010145.1_7	CP019250.1_4	924928.peg.58	925075.peg.30	82.4	87.5	1173	Group3	Group1
9	CP010145.1_7	CP019280.1_9	924928.peg.58	925078.peg.50	83	88.3	1171	Group3	Group1
9	CP010145.1_7	CP020514.1_5	924928.peg.58	925089.peg.23	89.8	93.3	1165	Group3	Group1
9	CP010145.1_7	CP021683.1_3	924928.peg.58	925100.peg.12	90.6	93.8	1165	Group3	Group1
9	CP010145.1_7	CP022730.1_3	924928.peg.58	925112.peg.9	90.6	93.9	1165	Group3	Group1
9	CP010145.1_7	CP023142.1_8	924928.peg.58	925117.peg.24	89.5	92.7	1144	Group3	Group1
9	CP010145.1_7	CP023346.1_11	924928.peg.58	925118.peg.53	91	93.8	1165	Group3	Group1
9	CP010145.1_7	CP023844.1_10	924928.peg.58	925132.peg.51	97.4	98.3	1137	Group3	Group1
9	CP010145.1_7	CP024223.1_6	924928.peg.58	925145.peg.31	89.1	92.1	1145	Group3	Group1
9	CP010145.1_7	CP024256.1_3	924928.peg.58	925153.peg.47	90.4	93.6	1165	Group3	Group1
9	CP010145.1_7	CP024257.1_7	924928.peg.58	925156.peg.15	82	87.4	1173	Group3	Group1
9	CP010145.1_7	CP024650.2_7	924928.peg.58	925162.peg.55	82.4	87.8	1171	Group3	Group1
9	CP010145.1_7	CP024855.1_4	924928.peg.58	925169.peg.49	90.3	93.6	1165	Group3	Group1
9	CP010145.1_7	CP025048.1_4	924928.peg.58	925173.peg.54	88.8	92.1	1145	Group3	Group1
9	CP010145.1_7	CP025840.1_4	924928.peg.58	925189.peg.17	87.2	91.2	1145	Group3	Group1
9	CP010145.1_7	CP025906.1_4	924928.peg.58	925199.peg.50	90.1	93.3	1165	Group3	Group1
9	CP010145.1_7	CP025913.1_2	924928.peg.58	925206.peg.48	82.5	87.5	1173	Group3	Group1
9	CP010145.1_7	CP026399.1_12	924928.peg.58	925219.peg.51	90.7	93.8	1165	Group3	Group1
9	CP010145.1_7	CP027351.1_12	924928.peg.58	925248.peg.9	90.6	93.8	1165	Group3	Group1
9	CP010145.1_7	CP027534.1_4	924928.peg.58	925270.peg.51	90.6	93.8	1165	Group3	Group1
9	CP010145.1_7	CP027640.1_1	924928.peg.58	925289.peg.59	96.7	98	1137	Group3	Group1
9	CP010145.1_7	CP029741.1_6	924928.peg.58	925328.peg.61	82.2	87.2	1173	Group3	Group1
9	CP010145.1_7	CP031134.1_6	924928.peg.58	925340.peg.65	90.4	93.6	1165	Group3	Group1
9	CP010145.1_7	CP032265.1_2	924928.peg.58	925349.peg.9	82.4	87.4	1173	Group3	Group1
9	CP010145.1_7	CP033762.1_6	924928.peg.58	925361.peg.54	82.3	87.2	1173	Group3	Group1
9	CP010145.1_7	CP041448.1_7	924928.peg.58	925416.peg.13	82.6	87.8	1171	Group3	Group1
9	CP010145.1_7	CP041919.1_5	924928.peg.58	925417.peg.32	81.6	86.7	1178	Group3	Group1
9	CP010145.1_7	CP042969.1_3	924928.peg.58	925420.peg.24	82	87.1	1173	Group3	Group1
9	CP010145.1_7	CP043181.1_2	924928.peg.58	925425.peg.60	81.8	87	1173	Group3	Group1
9	CP010145.1_7	mEp460	924928.peg.58	925491.peg.18	97.2	98.2	1137	Group3	Group1
9	CP010157.1_2	CP010160.1_3	924932.peg.12	924934.peg.9	83	88.4	1168	Group3	Group1
9	CP010157.1_2	CP010236.1_6	924932.peg.12	924944.peg.51	97.3	98.4	1165	Group3	Group1
9	CP010157.1_2	CP010240.1_4	924932.peg.12	924949.peg.58	83.6	88.9	1168	Group3	Group1
9	CP010157.1_2	CP010371.1_1	924932.peg.12	924954.peg.46	97.9	98.8	1165	Group3	Group1
9	CP010157.1_2	CP010371.1_6	924932.peg.12	924956.peg.49	97.8	99	1165	Group3	Group1
9	CP010157.1_2	CP012380.1_6	924932.peg.12	924969.peg.71	90.1	93.3	1168	Group3	Group1
9	CP010157.1_2	CP012380.1_6	924932.peg.12	924969.peg.8	82.9	88.5	1173	Group3	Group1
9	CP010157.1_2	CP013837.1_9	924932.peg.12	924979.peg.58	90.1	93.7	1165	Group3	Group1
9	CP010157.1_2	CP014667.1_7	924932.peg.12	924993.peg.53	89.2	92.6	1168	Group3	Group1
9	CP010157.1_2	CP015138.1_5	924932.peg.12	925003.peg.51	96.7	98.2	1165	Group3	Group1
9	CP010157.1_2	CP015834.1_8	924932.peg.12	925012.peg.62	89	92.2	1177	Group3	Group1
9	CP010157.1_2	CP015912.1_6	924932.peg.12	925021.peg.50	97.9	98.8	1165	Group3	Group1
9	CP010157.1_2	CP016546.1_3	924932.peg.12	925027.peg.12	96.5	98	1165	Group3	Group1
9	CP010157.1_2	CP018948.1_9	924932.peg.12	925061.peg.19	90	92.8	1173	Group3	Group1
9	CP010157.1_2	CP018991.1_8	924932.peg.12	925067.peg.12	96.3	98.1	1165	Group3	Group1
9	CP010157.1_2	CP019250.1_4	924932.peg.12	925075.peg.30	89.3	92.6	1173	Group3	Group1
9	CP010157.1_2	CP019280.1_9	924932.peg.12	925078.peg.50	90.2	93.3	1168	Group3	Group1
9	CP010157.1_2	CP020514.1_5	924932.peg.12	925089.peg.23	97.4	98.5	1165	Group3	Group1
9	CP010157.1_2	CP021683.1_3	924932.peg.12	925100.peg.12	96.3	98.1	1165	Group3	Group1
9	CP010157.1_2	CP022730.1_3	924932.peg.12	925112.peg.9	96.6	98.2	1165	Group3	Group1
9	CP010157.1_2	CP023142.1_8	924932.peg.12	925117.peg.24	83.6	88.7	1169	Group3	Group1
9	CP010157.1_2	CP023346.1_11	924932.peg.12	925118.peg.53	96.7	98.2	1165	Group3	Group1
9	CP010157.1_2	CP023844.1_10	924932.peg.12	925132.peg.51	90.8	93.8	1165	Group3	Group1
9	CP010157.1_2	CP024223.1_6	924932.peg.12	925145.peg.31	82.1	87.3	1177	Group3	Group1
9	CP010157.1_2	CP024256.1_3	924932.peg.12	925153.peg.47	97.9	98.6	1165	Group3	Group1
9	CP010157.1_2	CP024257.1_7	924932.peg.12	925156.peg.15	88.9	92.5	1173	Group3	Group1
9	CP010157.1_2	CP024650.2_7	924932.peg.12	925162.peg.55	89.6	92.7	1168	Group3	Group1
9	CP010157.1_2	CP024855.1_4	924932.peg.12	925169.peg.49	96.7	98.5	1165	Group3	Group1
9	CP010157.1_2	CP025048.1_4	924932.peg.12	925173.peg.54	82.9	88.1	1173	Group3	Group1
9	CP010157.1_2	CP025840.1_4	924932.peg.12	925189.peg.17	82.1	87.6	1173	Group3	Group1
9	CP010157.1_2	CP025906.1_4	924932.peg.12	925199.peg.50	97.8	98.6	1165	Group3	Group1
9	CP010157.1_2	CP025913.1_2	924932.peg.12	925206.peg.48	89.8	92.8	1173	Group3	Group1
9	CP010157.1_2	CP026399.1_12	924932.peg.12	925219.peg.51	96.5	98.1	1165	Group3	Group1
9	CP010157.1_2	CP027351.1_12	924932.peg.12	925248.peg.9	96.7	98.3	1165	Group3	Group1
9	CP010157.1_2	CP027534.1_4	924932.peg.12	925270.peg.51	96.7	98.3	1165	Group3	Group1
9	CP010157.1_2	CP027640.1_1	924932.peg.12	925289.peg.59	89.5	93.2	1165	Group3	Group1
9	CP010157.1_2	CP029741.1_6	924932.peg.12	925328.peg.61	89	92.5	1173	Group3	Group1
9	CP010157.1_2	CP031134.1_6	924932.peg.12	925340.peg.65	96.3	98.1	1165	Group3	Group1
9	CP010157.1_2	CP032265.1_2	924932.peg.12	925349.peg.9	88.8	92	1177	Group3	Group1
9	CP010157.1_2	CP033762.1_6	924932.peg.12	925361.peg.54	88.9	92	1177	Group3	Group1
9	CP010157.1_2	CP039404.1_3	924932.peg.12	925400.peg.53	80.3	85.2	1242	Group3	Group1
9	CP010157.1_2	CP041448.1_7	924932.peg.12	925416.peg.13	89.9	93.2	1168	Group3	Group1
9	CP010157.1_2	CP041919.1_5	924932.peg.12	925417.peg.32	89	92.1	1178	Group3	Group1
9	CP010157.1_2	CP042969.1_3	924932.peg.12	925420.peg.24	89.4	92.6	1173	Group3	Group1
9	CP010157.1_2	CP043181.1_2	924932.peg.12	925425.peg.60	89.4	92.4	1173	Group3	Group1
9	CP010157.1_2	mEp460	924932.peg.12	925491.peg.18	90.8	94	1165	Group3	Group1
9	CP010160.1_3	CP027126.1_1	924934.peg.9	925230.peg.31	89.4	93	1143	Group1	Group3
9	CP010160.1_3	HK629	924934.peg.9	925452.peg.20	89.4	92.8	1137	Group1	Group3
9	CP010160.1_3	HK630	924934.peg.9	925453.peg.20	89.4	92.8	1137	Group1	Group3
9	CP010160.1_3	Lambda	924934.peg.9	925475.peg.20	89.4	92.8	1137	Group1	Group3
9	CP010236.1_6	CP027126.1_1	924944.peg.51	925230.peg.31	90.5	94.2	1165	Group1	Group3
9	CP010236.1_6	HK629	924944.peg.51	925452.peg.20	82.2	88	1171	Group1	Group3
9	CP010236.1_6	HK630	924944.peg.51	925453.peg.20	82.2	88	1171	Group1	Group3
9	CP010236.1_6	Lambda	924944.peg.51	925475.peg.20	82.2	88	1171	Group1	Group3
9	CP010240.1_4	CP027126.1_1	924949.peg.58	925230.peg.31	89.4	92.8	1143	Group1	Group3
9	CP010240.1_4	HK629	924949.peg.58	925452.peg.20	89.5	93	1137	Group1	Group3
9	CP010240.1_4	HK630	924949.peg.58	925453.peg.20	89.5	93	1137	Group1	Group3
9	CP010240.1_4	Lambda	924949.peg.58	925475.peg.20	89.5	93	1137	Group1	Group3
9	CP010371.1_1	CP027126.1_1	924954.peg.46	925230.peg.31	90.7	94.4	1165	Group1	Group3
9	CP010371.1_1	HK629	924954.peg.46	925452.peg.20	82.6	88.5	1171	Group1	Group3
9	CP010371.1_1	HK630	924954.peg.46	925453.peg.20	82.6	88.5	1171	Group1	Group3
9	CP010371.1_1	Lambda	924954.peg.46	925475.peg.20	82.6	88.5	1171	Group1	Group3
9	CP010371.1_6	CP027126.1_1	924956.peg.49	925230.peg.31	90.2	94.2	1165	Group1	Group3
9	CP010371.1_6	HK629	924956.peg.49	925452.peg.20	82.2	88.2	1171	Group1	Group3
9	CP010371.1_6	HK630	924956.peg.49	925453.peg.20	82.2	88.2	1171	Group1	Group3
9	CP010371.1_6	Lambda	924956.peg.49	925475.peg.20	82.2	88.2	1171	Group1	Group3
9	CP012380.1_6	CP027126.1_1	924969.peg.71	925230.peg.31	83.1	88.6	1171	Group1	Group3
9	CP012380.1_6	CP027126.1_1	924969.peg.8	925230.peg.31	88.9	92.1	1145	Group1	Group3
9	CP012380.1_6	HK629	924969.peg.71	925452.peg.20	83.2	88.7	1165	Group1	Group3
9	CP012380.1_6	HK629	924969.peg.8	925452.peg.20	89.7	93.2	1132	Group1	Group3
9	CP012380.1_6	HK630	924969.peg.71	925453.peg.20	83.2	88.7	1165	Group1	Group3
9	CP012380.1_6	HK630	924969.peg.8	925453.peg.20	89.7	93.2	1132	Group1	Group3
9	CP012380.1_6	Lambda	924969.peg.71	925475.peg.20	83.2	88.7	1165	Group1	Group3
9	CP012380.1_6	Lambda	924969.peg.8	925475.peg.20	89.7	93.2	1132	Group1	Group3
9	CP013837.1_9	CP027126.1_1	924979.peg.58	925230.peg.31	96.9	98.6	1137	Group1	Group3
9	CP013837.1_9	HK629	924979.peg.58	925452.peg.20	88.4	92.1	1143	Group1	Group3
9	CP013837.1_9	HK630	924979.peg.58	925453.peg.20	88.4	92.1	1143	Group1	Group3
9	CP013837.1_9	Lambda	924979.peg.58	925475.peg.20	88.4	92.1	1143	Group1	Group3
9	CP014667.1_7	CP027126.1_1	924993.peg.53	925230.peg.31	82.7	87.9	1171	Group1	Group3
9	CP014667.1_7	HK629	924993.peg.53	925452.peg.20	83.1	88.3	1166	Group1	Group3
9	CP014667.1_7	HK630	924993.peg.53	925453.peg.20	83.1	88.3	1166	Group1	Group3
9	CP014667.1_7	Lambda	924993.peg.53	925475.peg.20	83.1	88.3	1166	Group1	Group3
9	CP015138.1_5	CP027126.1_1	925003.peg.51	925230.peg.31	90.9	94.2	1165	Group1	Group3
9	CP015138.1_5	HK629	925003.peg.51	925452.peg.20	81.9	87.8	1171	Group1	Group3
9	CP015138.1_5	HK630	925003.peg.51	925453.peg.20	81.9	87.8	1171	Group1	Group3
9	CP015138.1_5	Lambda	925003.peg.51	925475.peg.20	81.9	87.8	1171	Group1	Group3
9	CP015834.1_8	CP027126.1_1	925012.peg.62	925230.peg.31	82.4	87.6	1173	Group1	Group3
9	CP015834.1_8	HK629	925012.peg.62	925452.peg.20	82.8	88.5	1160	Group1	Group3
9	CP015834.1_8	HK630	925012.peg.62	925453.peg.20	82.8	88.5	1160	Group1	Group3
9	CP015834.1_8	Lambda	925012.peg.62	925475.peg.20	82.8	88.5	1160	Group1	Group3
9	CP015912.1_6	CP027126.1_1	925021.peg.50	925230.peg.31	90.2	94	1165	Group1	Group3
9	CP015912.1_6	HK629	925021.peg.50	925452.peg.20	82.2	88	1171	Group1	Group3
9	CP015912.1_6	HK630	925021.peg.50	925453.peg.20	82.2	88	1171	Group1	Group3
9	CP015912.1_6	Lambda	925021.peg.50	925475.peg.20	82.2	88	1171	Group1	Group3
9	CP016546.1_3	CP027126.1_1	925027.peg.12	925230.peg.31	91.1	94.2	1165	Group1	Group3
9	CP016546.1_3	HK629	925027.peg.12	925452.peg.20	82.2	87.8	1171	Group1	Group3
9	CP016546.1_3	HK630	925027.peg.12	925453.peg.20	82.2	87.8	1171	Group1	Group3
9	CP016546.1_3	Lambda	925027.peg.12	925475.peg.20	82.2	87.8	1171	Group1	Group3
9	CP018948.1_9	CP027126.1_1	925061.peg.19	925230.peg.31	83	88.1	1173	Group1	Group3
9	CP018948.1_9	HK629	925061.peg.19	925452.peg.20	83.7	89.1	1160	Group1	Group3
9	CP018948.1_9	HK630	925061.peg.19	925453.peg.20	83.7	89.1	1160	Group1	Group3
9	CP018948.1_9	Lambda	925061.peg.19	925475.peg.20	83.7	89.1	1160	Group1	Group3
9	CP018991.1_8	CP027126.1_1	925067.peg.12	925230.peg.31	90.7	94.1	1165	Group1	Group3
9	CP018991.1_8	HK629	925067.peg.12	925452.peg.20	82.1	87.9	1171	Group1	Group3
9	CP018991.1_8	HK630	925067.peg.12	925453.peg.20	82.1	87.9	1171	Group1	Group3
9	CP018991.1_8	Lambda	925067.peg.12	925475.peg.20	82.1	87.9	1171	Group1	Group3
9	CP019250.1_4	CP027126.1_1	925075.peg.30	925230.peg.31	82.4	87.7	1173	Group1	Group3
9	CP019250.1_4	HK629	925075.peg.30	925452.peg.20	83.3	88.7	1160	Group1	Group3
9	CP019250.1_4	HK630	925075.peg.30	925453.peg.20	83.3	88.7	1160	Group1	Group3
9	CP019250.1_4	Lambda	925075.peg.30	925475.peg.20	83.3	88.7	1160	Group1	Group3
9	CP019280.1_9	CP027126.1_1	925078.peg.50	925230.peg.31	82.9	88.5	1171	Group1	Group3
9	CP019280.1_9	HK629	925078.peg.50	925452.peg.20	83.2	88.8	1165	Group1	Group3
9	CP019280.1_9	HK630	925078.peg.50	925453.peg.20	83.2	88.8	1165	Group1	Group3
9	CP019280.1_9	Lambda	925078.peg.50	925475.peg.20	83.2	88.8	1165	Group1	Group3
9	CP020514.1_5	CP027126.1_1	925089.peg.23	925230.peg.31	90	94.1	1165	Group1	Group3
9	CP020514.1_5	HK629	925089.peg.23	925452.peg.20	81.8	88	1171	Group1	Group3
9	CP020514.1_5	HK630	925089.peg.23	925453.peg.20	81.8	88	1171	Group1	Group3
9	CP020514.1_5	Lambda	925089.peg.23	925475.peg.20	81.8	88	1171	Group1	Group3
9	CP021683.1_3	CP027126.1_1	925100.peg.12	925230.peg.31	90.9	94.2	1165	Group1	Group3
9	CP021683.1_3	HK629	925100.peg.12	925452.peg.20	81.9	87.7	1171	Group1	Group3
9	CP021683.1_3	HK630	925100.peg.12	925453.peg.20	81.9	87.7	1171	Group1	Group3
9	CP021683.1_3	Lambda	925100.peg.12	925475.peg.20	81.9	87.7	1171	Group1	Group3
9	CP022730.1_3	CP027126.1_1	925112.peg.9	925230.peg.31	91	94.2	1165	Group1	Group3
9	CP022730.1_3	HK629	925112.peg.9	925452.peg.20	82	87.8	1171	Group1	Group3
9	CP022730.1_3	HK630	925112.peg.9	925453.peg.20	82	87.8	1171	Group1	Group3
9	CP022730.1_3	Lambda	925112.peg.9	925475.peg.20	82	87.8	1171	Group1	Group3
9	CP023142.1_8	CP027126.1_1	925117.peg.24	925230.peg.31	89.3	92.8	1144	Group1	Group3
9	CP023142.1_8	HK629	925117.peg.24	925452.peg.20	88.6	92.4	1137	Group1	Group3
9	CP023142.1_8	HK630	925117.peg.24	925453.peg.20	88.6	92.4	1137	Group1	Group3
9	CP023142.1_8	Lambda	925117.peg.24	925475.peg.20	88.6	92.4	1137	Group1	Group3
9	CP023346.1_11	CP027126.1_1	925118.peg.53	925230.peg.31	90.7	94	1165	Group1	Group3
9	CP023346.1_11	HK629	925118.peg.53	925452.peg.20	82.1	87.8	1171	Group1	Group3
9	CP023346.1_11	HK630	925118.peg.53	925453.peg.20	82.1	87.8	1171	Group1	Group3
9	CP023346.1_11	Lambda	925118.peg.53	925475.peg.20	82.1	87.8	1171	Group1	Group3
9	CP023844.1_10	CP027126.1_1	925132.peg.51	925230.peg.31	97.5	98.9	1137	Group1	Group3
9	CP023844.1_10	HK629	925132.peg.51	925452.peg.20	88.5	92.3	1143	Group1	Group3
9	CP023844.1_10	HK630	925132.peg.51	925453.peg.20	88.5	92.3	1143	Group1	Group3
9	CP023844.1_10	Lambda	925132.peg.51	925475.peg.20	88.5	92.3	1143	Group1	Group3
9	CP024223.1_6	CP027126.1_1	925145.peg.31	925230.peg.31	88.9	92.3	1145	Group1	Group3
9	CP024223.1_6	HK629	925145.peg.31	925452.peg.20	89.8	93.3	1132	Group1	Group3
9	CP024223.1_6	HK630	925145.peg.31	925453.peg.20	89.8	93.3	1132	Group1	Group3
9	CP024223.1_6	Lambda	925145.peg.31	925475.peg.20	89.8	93.3	1132	Group1	Group3
9	CP024256.1_3	CP027126.1_1	925153.peg.47	925230.peg.31	90.3	94.2	1165	Group1	Group3
9	CP024256.1_3	HK629	925153.peg.47	925452.peg.20	82.3	88.2	1171	Group1	Group3
9	CP024256.1_3	HK630	925153.peg.47	925453.peg.20	82.3	88.2	1171	Group1	Group3
9	CP024256.1_3	Lambda	925153.peg.47	925475.peg.20	82.3	88.2	1171	Group1	Group3
9	CP024257.1_7	CP027126.1_1	925156.peg.15	925230.peg.31	82.1	87.6	1173	Group1	Group3
9	CP024257.1_7	HK629	925156.peg.15	925452.peg.20	82.8	89	1160	Group1	Group3
9	CP024257.1_7	HK630	925156.peg.15	925453.peg.20	82.8	89	1160	Group1	Group3
9	CP024257.1_7	Lambda	925156.peg.15	925475.peg.20	82.8	89	1160	Group1	Group3
9	CP024650.2_7	CP027126.1_1	925162.peg.55	925230.peg.31	83.2	88	1171	Group1	Group3
9	CP024650.2_7	HK629	925162.peg.55	925452.peg.20	83	88.3	1166	Group1	Group3
9	CP024650.2_7	HK630	925162.peg.55	925453.peg.20	83	88.3	1166	Group1	Group3
9	CP024650.2_7	Lambda	925162.peg.55	925475.peg.20	83	88.3	1166	Group1	Group3
9	CP024855.1_4	CP027126.1_1	925169.peg.49	925230.peg.31	90.6	94.2	1165	Group1	Group3
9	CP024855.1_4	HK629	925169.peg.49	925452.peg.20	81.6	87.7	1171	Group1	Group3
9	CP024855.1_4	HK630	925169.peg.49	925453.peg.20	81.6	87.7	1171	Group1	Group3
9	CP024855.1_4	Lambda	925169.peg.49	925475.peg.20	81.6	87.7	1171	Group1	Group3
9	CP025048.1_4	CP027126.1_1	925173.peg.54	925230.peg.31	89.2	92.5	1145	Group1	Group3
9	CP025048.1_4	HK629	925173.peg.54	925452.peg.20	89.8	93.2	1132	Group1	Group3
9	CP025048.1_4	HK630	925173.peg.54	925453.peg.20	89.8	93.2	1132	Group1	Group3
9	CP025048.1_4	Lambda	925173.peg.54	925475.peg.20	89.8	93.2	1132	Group1	Group3
9	CP025840.1_4	CP027126.1_1	925189.peg.17	925230.peg.31	88.2	91.6	1145	Group1	Group3
9	CP025840.1_4	HK629	925189.peg.17	925452.peg.20	88.6	92.5	1132	Group1	Group3
9	CP025840.1_4	HK630	925189.peg.17	925453.peg.20	88.6	92.5	1132	Group1	Group3
9	CP025840.1_4	Lambda	925189.peg.17	925475.peg.20	88.6	92.5	1132	Group1	Group3
9	CP025906.1_4	CP027126.1_1	925199.peg.50	925230.peg.31	90.5	94.2	1165	Group1	Group3
9	CP025906.1_4	HK629	925199.peg.50	925452.peg.20	82.1	88	1171	Group1	Group3
9	CP025906.1_4	HK630	925199.peg.50	925453.peg.20	82.1	88	1171	Group1	Group3
9	CP025906.1_4	Lambda	925199.peg.50	925475.peg.20	82.1	88	1171	Group1	Group3
9	CP025913.1_2	CP027126.1_1	925206.peg.48	925230.peg.31	83.2	88.1	1173	Group1	Group3
9	CP025913.1_2	HK629	925206.peg.48	925452.peg.20	83.4	89	1160	Group1	Group3
9	CP025913.1_2	HK630	925206.peg.48	925453.peg.20	83.4	89	1160	Group1	Group3
9	CP025913.1_2	Lambda	925206.peg.48	925475.peg.20	83.4	89	1160	Group1	Group3
9	CP026399.1_12	CP027126.1_1	925219.peg.51	925230.peg.31	90.9	94.1	1165	Group1	Group3
9	CP026399.1_12	HK629	925219.peg.51	925452.peg.20	82	87.6	1171	Group1	Group3
9	CP026399.1_12	HK630	925219.peg.51	925453.peg.20	82	87.6	1171	Group1	Group3
9	CP026399.1_12	Lambda	925219.peg.51	925475.peg.20	82	87.6	1171	Group1	Group3
9	CP027126.1_1	CP027351.1_12	925230.peg.31	925248.peg.9	91.1	94.2	1165	Group3	Group1
9	CP027126.1_1	CP027534.1_4	925230.peg.31	925270.peg.51	91.1	94.2	1165	Group3	Group1
9	CP027126.1_1	CP027640.1_1	925230.peg.31	925289.peg.59	96.7	98.1	1137	Group3	Group1
9	CP027126.1_1	CP029741.1_6	925230.peg.31	925328.peg.61	82.9	87.8	1173	Group3	Group1
9	CP027126.1_1	CP031134.1_6	925230.peg.31	925340.peg.65	90.7	94.1	1165	Group3	Group1
9	CP027126.1_1	CP032265.1_2	925230.peg.31	925349.peg.9	82.7	87.8	1173	Group3	Group1
9	CP027126.1_1	CP033762.1_6	925230.peg.31	925361.peg.54	82.7	87.8	1173	Group3	Group1
9	CP027126.1_1	CP041448.1_7	925230.peg.31	925416.peg.13	83.1	88.6	1171	Group3	Group1
9	CP027126.1_1	CP041919.1_5	925230.peg.31	925417.peg.32	81.8	87.3	1178	Group3	Group1
9	CP027126.1_1	CP042969.1_3	925230.peg.31	925420.peg.24	82.3	87.7	1173	Group3	Group1
9	CP027126.1_1	CP043181.1_2	925230.peg.31	925425.peg.60	82.6	87.7	1173	Group3	Group1
9	CP027126.1_1	mEp460	925230.peg.31	925491.peg.18	97.8	99.1	1137	Group3	Group1
9	CP027351.1_12	HK629	925248.peg.9	925452.peg.20	82.1	87.9	1171	Group1	Group3
9	CP027351.1_12	HK630	925248.peg.9	925453.peg.20	82.1	87.9	1171	Group1	Group3
9	CP027351.1_12	Lambda	925248.peg.9	925475.peg.20	82.1	87.9	1171	Group1	Group3
9	CP027534.1_4	HK629	925270.peg.51	925452.peg.20	82.1	87.9	1171	Group1	Group3
9	CP027534.1_4	HK630	925270.peg.51	925453.peg.20	82.1	87.9	1171	Group1	Group3
9	CP027534.1_4	Lambda	925270.peg.51	925475.peg.20	82.1	87.9	1171	Group1	Group3
9	CP027640.1_1	HK629	925289.peg.59	925452.peg.20	87.5	91.3	1143	Group1	Group3
9	CP027640.1_1	HK630	925289.peg.59	925453.peg.20	87.5	91.3	1143	Group1	Group3
9	CP027640.1_1	Lambda	925289.peg.59	925475.peg.20	87.5	91.3	1143	Group1	Group3
9	CP029741.1_6	HK629	925328.peg.61	925452.peg.20	83.3	88.7	1160	Group1	Group3
9	CP029741.1_6	HK630	925328.peg.61	925453.peg.20	83.3	88.7	1160	Group1	Group3
9	CP029741.1_6	Lambda	925328.peg.61	925475.peg.20	83.3	88.7	1160	Group1	Group3
9	CP031134.1_6	HK629	925340.peg.65	925452.peg.20	82.1	87.9	1171	Group1	Group3
9	CP031134.1_6	HK630	925340.peg.65	925453.peg.20	82.1	87.9	1171	Group1	Group3
9	CP031134.1_6	Lambda	925340.peg.65	925475.peg.20	82.1	87.9	1171	Group1	Group3
9	CP032265.1_2	HK629	925349.peg.9	925452.peg.20	83.2	88.7	1160	Group1	Group3
9	CP032265.1_2	HK630	925349.peg.9	925453.peg.20	83.2	88.7	1160	Group1	Group3
9	CP032265.1_2	Lambda	925349.peg.9	925475.peg.20	83.2	88.7	1160	Group1	Group3
9	CP033762.1_6	HK629	925361.peg.54	925452.peg.20	83	88.7	1160	Group1	Group3
9	CP033762.1_6	HK630	925361.peg.54	925453.peg.20	83	88.7	1160	Group1	Group3
9	CP033762.1_6	Lambda	925361.peg.54	925475.peg.20	83	88.7	1160	Group1	Group3
9	CP041448.1_7	HK629	925416.peg.13	925452.peg.20	83	88.8	1165	Group1	Group3
9	CP041448.1_7	HK630	925416.peg.13	925453.peg.20	83	88.8	1165	Group1	Group3
9	CP041448.1_7	Lambda	925416.peg.13	925475.peg.20	83	88.8	1165	Group1	Group3
9	CP041919.1_5	HK629	925417.peg.32	925452.peg.20	82.6	88.2	1165	Group1	Group3
9	CP041919.1_5	HK630	925417.peg.32	925453.peg.20	82.6	88.2	1165	Group1	Group3
9	CP041919.1_5	Lambda	925417.peg.32	925475.peg.20	82.6	88.2	1165	Group1	Group3
9	CP042969.1_3	HK629	925420.peg.24	925452.peg.20	83	88.7	1160	Group1	Group3
9	CP042969.1_3	HK630	925420.peg.24	925453.peg.20	83	88.7	1160	Group1	Group3
9	CP042969.1_3	Lambda	925420.peg.24	925475.peg.20	83	88.7	1160	Group1	Group3
9	CP043181.1_2	HK629	925425.peg.60	925452.peg.20	82.9	88.8	1160	Group1	Group3
9	CP043181.1_2	HK630	925425.peg.60	925453.peg.20	82.9	88.8	1160	Group1	Group3
9	CP043181.1_2	Lambda	925425.peg.60	925475.peg.20	82.9	88.8	1160	Group1	Group3
9	HK629	mEp460	925452.peg.20	925491.peg.18	88.4	92.2	1143	Group3	Group1
9	HK630	mEp460	925453.peg.20	925491.peg.18	88.4	92.2	1143	Group3	Group1
9	Lambda	mEp460	925475.peg.20	925491.peg.18	88.4	92.2	1143	Group3	Group1
10	CP000243.1_7	CP010145.1_7	924865.peg.56	924928.peg.59	89.4	93	199	Group1	Group3
10	CP000243.1_7	CP010157.1_2	924865.peg.56	924932.peg.11	88.4	93	199	Group1	Group3
10	CP000243.1_7	CP027126.1_1	924865.peg.56	925230.peg.32	85.9	92	199	Group1	Group3
10	CP000243.1_7	CP033096.1_5	924865.peg.56	925356.peg.16	88.4	92	199	Group1	Group3
10	CP000468.1_11	CP010145.1_7	924866.peg.59	924928.peg.59	98.5	98.5	199	Group1	Group3
10	CP000468.1_11	CP010157.1_2	924866.peg.59	924932.peg.11	98	99	199	Group1	Group3
10	CP000468.1_11	CP027126.1_1	924866.peg.59	925230.peg.32	94	97.5	199	Group1	Group3
10	CP000468.1_11	CP033096.1_5	924866.peg.59	925356.peg.16	96.5	97.5	199	Group1	Group3
10	CP001969.1_15	CP010145.1_7	924879.peg.49	924928.peg.59	88.9	93	199	Group1	Group3
10	CP001969.1_15	CP010157.1_2	924879.peg.49	924932.peg.11	87.9	93	199	Group1	Group3
10	CP001969.1_15	CP027126.1_1	924879.peg.49	925230.peg.32	85.9	92	199	Group1	Group3
10	CP001969.1_15	CP033096.1_5	924879.peg.49	925356.peg.16	87.9	92	199	Group1	Group3
10	CP003034.1_15	CP010145.1_7	924882.peg.51	924928.peg.59	98	98	199	Group1	Group3
10	CP003034.1_15	CP010157.1_2	924882.peg.51	924932.peg.11	97.5	98.5	199	Group1	Group3
10	CP003034.1_15	CP027126.1_1	924882.peg.51	925230.peg.32	93.5	97	199	Group1	Group3
10	CP003034.1_15	CP033096.1_5	924882.peg.51	925356.peg.16	96	97	199	Group1	Group3
10	CP006784.1_8	CP010145.1_7	924894.peg.10	924928.peg.59	96.5	97.5	199	Group1	Group3
10	CP006784.1_8	CP010157.1_2	924894.peg.10	924932.peg.11	96	98	199	Group1	Group3
10	CP006784.1_8	CP027126.1_1	924894.peg.10	925230.peg.32	94	97.5	199	Group1	Group3
10	CP006784.1_8	CP033096.1_5	924894.peg.10	925356.peg.16	96.5	97.5	199	Group1	Group3
10	CP007149.1_7	CP010145.1_7	924899.peg.74	924928.peg.59	91	95.5	199	Group1	Group3
10	CP007149.1_7	CP010157.1_2	924899.peg.74	924932.peg.11	88.9	95	199	Group1	Group3
10	CP007149.1_7	CP027126.1_1	924899.peg.74	925230.peg.32	86.4	93.5	199	Group1	Group3
10	CP007149.1_7	CP033096.1_5	924899.peg.74	925356.peg.16	87.9	93.5	199	Group1	Group3
10	CP010119.1_4	CP010145.1_7	924914.peg.50	924928.peg.59	99	99.5	199	Group1	Group3
10	CP010119.1_4	CP010157.1_2	924914.peg.50	924932.peg.11	96.5	98	199	Group1	Group3
10	CP010119.1_4	CP027126.1_1	924914.peg.50	925230.peg.32	95.5	98.5	199	Group1	Group3
10	CP010119.1_4	CP033096.1_5	924914.peg.50	925356.peg.16	98	98.5	199	Group1	Group3
10	CP010145.1_5	CP010145.1_7	924927.peg.7	924928.peg.59	93	96	199	Group1	Group3
10	CP010145.1_5	CP010157.1_2	924927.peg.7	924932.peg.11	90.5	94.5	199	Group1	Group3
10	CP010145.1_5	CP027126.1_1	924927.peg.7	925230.peg.32	87.9	94	199	Group1	Group3
10	CP010145.1_5	CP033096.1_5	924927.peg.7	925356.peg.16	89.9	94	199	Group1	Group3
10	CP010145.1_7	CP010160.1_3	924928.peg.59	924934.peg.8	97.5	99	199	Group3	Group1
10	CP010145.1_7	CP010172.1_1	924928.peg.59	924936.peg.8	98.5	98.5	199	Group3	Group1
10	CP010145.1_7	CP010236.1_6	924928.peg.59	924944.peg.52	98.5	98.5	199	Group3	Group1
10	CP010145.1_7	CP010240.1_4	924928.peg.59	924949.peg.59	98	99	199	Group3	Group1
10	CP010145.1_7	CP010371.1_1	924928.peg.59	924954.peg.47	98	99	199	Group3	Group1
10	CP010145.1_7	CP010371.1_6	924928.peg.59	924956.peg.50	97	99	199	Group3	Group1
10	CP010145.1_7	CP012380.1_6	924928.peg.59	924969.peg.7	92	96	199	Group3	Group1
10	CP010145.1_7	CP012380.1_6	924928.peg.59	924969.peg.70	98.5	99.5	199	Group3	Group1
10	CP010145.1_7	CP015138.1_5	924928.peg.59	925003.peg.52	98.5	98.5	199	Group3	Group1
10	CP010145.1_7	CP015834.1_8	924928.peg.59	925012.peg.63	88.4	92.5	199	Group3	Group1
10	CP010145.1_7	CP015912.1_6	924928.peg.59	925021.peg.51	100	100	199	Group3	Group1
10	CP010145.1_7	CP016546.1_3	924928.peg.59	925027.peg.11	99	99	199	Group3	Group1
10	CP010145.1_7	CP018948.1_9	924928.peg.59	925061.peg.18	97.5	99	199	Group3	Group1
10	CP010145.1_7	CP018991.1_8	924928.peg.59	925067.peg.11	96.5	98	199	Group3	Group1
10	CP010145.1_7	CP019250.1_4	924928.peg.59	925075.peg.31	91.5	96.5	199	Group3	Group1
10	CP010145.1_7	CP020514.1_5	924928.peg.59	925089.peg.22	98.5	99	199	Group3	Group1
10	CP010145.1_7	CP021683.1_3	924928.peg.59	925100.peg.11	97	98	199	Group3	Group1
10	CP010145.1_7	CP022730.1_3	924928.peg.59	925112.peg.8	99	99.5	199	Group3	Group1
10	CP010145.1_7	CP023142.1_8	924928.peg.59	925117.peg.23	96.5	98.5	199	Group3	Group1
10	CP010145.1_7	CP023346.1_11	924928.peg.59	925118.peg.54	98	98	199	Group3	Group1
10	CP010145.1_7	CP023844.1_10	924928.peg.59	925132.peg.52	95	98.5	199	Group3	Group1
10	CP010145.1_7	CP024223.1_6	924928.peg.59	925145.peg.32	87.9	94	199	Group3	Group1
10	CP010145.1_7	CP024256.1_3	924928.peg.59	925153.peg.48	98.5	98.5	199	Group3	Group1
10	CP010145.1_7	CP024257.1_7	924928.peg.59	925156.peg.14	93.5	96	199	Group3	Group1
10	CP010145.1_7	CP024855.1_4	924928.peg.59	925169.peg.50	96	98	199	Group3	Group1
10	CP010145.1_7	CP025048.1_4	924928.peg.59	925173.peg.55	95.5	97	199	Group3	Group1
10	CP010145.1_7	CP025840.1_4	924928.peg.59	925189.peg.16	97	98.5	199	Group3	Group1
10	CP010145.1_7	CP025906.1_4	924928.peg.59	925199.peg.51	96.5	98	199	Group3	Group1
10	CP010145.1_7	CP025913.1_2	924928.peg.59	925206.peg.49	86.9	91	199	Group3	Group1
10	CP010145.1_7	CP026399.1_12	924928.peg.59	925219.peg.52	100	100	199	Group3	Group1
10	CP010145.1_7	CP026491.1_6	924928.peg.59	925221.peg.10	91.5	96	199	Group3	Group1
10	CP010145.1_7	CP026853.1_9	924928.peg.59	925226.peg.63	88.4	92	199	Group3	Group1
10	CP010145.1_7	CP027351.1_12	924928.peg.59	925248.peg.8	100	100	199	Group3	Group1
10	CP010145.1_7	CP027534.1_4	924928.peg.59	925270.peg.52	100	100	199	Group3	Group1
10	CP010145.1_7	CP027640.1_1	924928.peg.59	925289.peg.60	98	98.5	199	Group3	Group1
10	CP010145.1_7	CP029741.1_6	924928.peg.59	925328.peg.62	89.4	94.5	199	Group3	Group1
10	CP010145.1_7	CP031134.1_6	924928.peg.59	925340.peg.66	96.5	98	199	Group3	Group1
10	CP010145.1_7	CP032265.1_2	924928.peg.59	925349.peg.8	87	92	200	Group3	Group1
10	CP010145.1_7	CP039404.1_3	924928.peg.59	925400.peg.54	94	97.5	199	Group3	Group1
10	CP010145.1_7	CP041448.1_7	924928.peg.59	925416.peg.12	95.5	98	199	Group3	Group1
10	CP010145.1_7	CP041919.1_5	924928.peg.59	925417.peg.33	92.5	97	199	Group3	Group1
10	CP010145.1_7	CP042969.1_3	924928.peg.59	925420.peg.25	92.5	97	199	Group3	Group1
10	CP010145.1_7	CP043181.1_2	924928.peg.59	925425.peg.61	88.4	93	199	Group3	Group1
10	CP010145.1_7	CP043950.1_9	924928.peg.59	925431.peg.11	91.5	96	199	Group3	Group1
10	CP010145.1_7	mEp460	924928.peg.59	925491.peg.19	96.5	98	199	Group3	Group1
10	CP010157.1_2	CP010160.1_3	924932.peg.11	924934.peg.8	97	98.5	199	Group3	Group1
10	CP010157.1_2	CP010172.1_1	924932.peg.11	924936.peg.8	98	99	199	Group3	Group1
10	CP010157.1_2	CP010236.1_6	924932.peg.11	924944.peg.52	98	99	199	Group3	Group1
10	CP010157.1_2	CP010240.1_4	924932.peg.11	924949.peg.59	97.5	98.5	199	Group3	Group1
10	CP010157.1_2	CP010371.1_1	924932.peg.11	924954.peg.47	98.5	99.5	199	Group3	Group1
10	CP010157.1_2	CP010371.1_6	924932.peg.11	924956.peg.50	94.5	97.5	199	Group3	Group1
10	CP010157.1_2	CP012380.1_6	924932.peg.11	924969.peg.7	89.4	94.5	199	Group3	Group1
10	CP010157.1_2	CP012380.1_6	924932.peg.11	924969.peg.70	97	98	199	Group3	Group1
10	CP010157.1_2	CP015138.1_5	924932.peg.11	925003.peg.52	98	99	199	Group3	Group1
10	CP010157.1_2	CP015834.1_8	924932.peg.11	925012.peg.63	86.4	91.5	199	Group3	Group1
10	CP010157.1_2	CP015912.1_6	924932.peg.11	925021.peg.51	97.5	98.5	199	Group3	Group1
10	CP010157.1_2	CP016546.1_3	924932.peg.11	925027.peg.11	98.5	99.5	199	Group3	Group1
10	CP010157.1_2	CP018948.1_9	924932.peg.11	925061.peg.18	97	98.5	199	Group3	Group1
10	CP010157.1_2	CP018991.1_8	924932.peg.11	925067.peg.11	96	98.5	199	Group3	Group1
10	CP010157.1_2	CP019250.1_4	924932.peg.11	925075.peg.31	91	96	199	Group3	Group1
10	CP010157.1_2	CP020514.1_5	924932.peg.11	925089.peg.22	98	99.5	199	Group3	Group1
10	CP010157.1_2	CP021683.1_3	924932.peg.11	925100.peg.11	96.5	98.5	199	Group3	Group1
10	CP010157.1_2	CP022730.1_3	924932.peg.11	925112.peg.8	98.5	99	199	Group3	Group1
10	CP010157.1_2	CP023142.1_8	924932.peg.11	925117.peg.23	96	98	199	Group3	Group1
10	CP010157.1_2	CP023346.1_11	924932.peg.11	925118.peg.54	97.5	98.5	199	Group3	Group1
10	CP010157.1_2	CP023844.1_10	924932.peg.11	925132.peg.52	94.5	98	199	Group3	Group1
10	CP010157.1_2	CP024223.1_6	924932.peg.11	925145.peg.32	86.9	94	199	Group3	Group1
10	CP010157.1_2	CP024256.1_3	924932.peg.11	925153.peg.48	98	99	199	Group3	Group1
10	CP010157.1_2	CP024257.1_7	924932.peg.11	925156.peg.14	91	94.5	199	Group3	Group1
10	CP010157.1_2	CP024855.1_4	924932.peg.11	925169.peg.50	95.5	97.5	199	Group3	Group1
10	CP010157.1_2	CP025048.1_4	924932.peg.11	925173.peg.55	94	96.5	199	Group3	Group1
10	CP010157.1_2	CP025840.1_4	924932.peg.11	925189.peg.16	96.5	99	199	Group3	Group1
10	CP010157.1_2	CP025906.1_4	924932.peg.11	925199.peg.51	98	99.5	199	Group3	Group1
10	CP010157.1_2	CP025913.1_2	924932.peg.11	925206.peg.49	86.4	91.5	199	Group3	Group1
10	CP010157.1_2	CP026399.1_12	924932.peg.11	925219.peg.52	97.5	98.5	199	Group3	Group1
10	CP010157.1_2	CP026491.1_6	924932.peg.11	925221.peg.10	88.9	94.5	199	Group3	Group1
10	CP010157.1_2	CP026853.1_9	924932.peg.11	925226.peg.63	86.4	91	199	Group3	Group1
10	CP010157.1_2	CP027351.1_12	924932.peg.11	925248.peg.8	97.5	98.5	199	Group3	Group1
10	CP010157.1_2	CP027534.1_4	924932.peg.11	925270.peg.52	97.5	98.5	199	Group3	Group1
10	CP010157.1_2	CP027640.1_1	924932.peg.11	925289.peg.60	97.5	99	199	Group3	Group1
10	CP010157.1_2	CP029741.1_6	924932.peg.11	925328.peg.62	88.4	94.5	199	Group3	Group1
10	CP010157.1_2	CP031134.1_6	924932.peg.11	925340.peg.66	96	98.5	199	Group3	Group1
10	CP010157.1_2	CP032265.1_2	924932.peg.11	925349.peg.8	85	91	200	Group3	Group1
10	CP010157.1_2	CP039404.1_3	924932.peg.11	925400.peg.54	92.5	97	199	Group3	Group1
10	CP010157.1_2	CP041448.1_7	924932.peg.11	925416.peg.12	95	97.5	199	Group3	Group1
10	CP010157.1_2	CP041919.1_5	924932.peg.11	925417.peg.33	89.9	95.5	199	Group3	Group1
10	CP010157.1_2	CP042969.1_3	924932.peg.11	925420.peg.25	89.9	95.5	199	Group3	Group1
10	CP010157.1_2	CP043181.1_2	924932.peg.11	925425.peg.61	86.4	92	199	Group3	Group1
10	CP010157.1_2	CP043950.1_9	924932.peg.11	925431.peg.11	88.9	94.5	199	Group3	Group1
10	CP010157.1_2	mEp460	924932.peg.11	925491.peg.19	96	97.5	199	Group3	Group1
10	CP010160.1_3	CP027126.1_1	924934.peg.8	925230.peg.32	97	99	199	Group1	Group3
10	CP010160.1_3	CP033096.1_5	924934.peg.8	925356.peg.16	98.5	99	199	Group1	Group3
10	CP010172.1_1	CP027126.1_1	924936.peg.8	925230.peg.32	94	97.5	199	Group1	Group3
10	CP010172.1_1	CP033096.1_5	924936.peg.8	925356.peg.16	96.5	97.5	199	Group1	Group3
10	CP010236.1_6	CP027126.1_1	924944.peg.52	925230.peg.32	94	97.5	199	Group1	Group3
10	CP010236.1_6	CP033096.1_5	924944.peg.52	925356.peg.16	96.5	97.5	199	Group1	Group3
10	CP010240.1_4	CP027126.1_1	924949.peg.59	925230.peg.32	95.5	98	199	Group1	Group3
10	CP010240.1_4	CP033096.1_5	924949.peg.59	925356.peg.16	98	98	199	Group1	Group3
10	CP010371.1_1	CP027126.1_1	924954.peg.47	925230.peg.32	94.5	98	199	Group1	Group3
10	CP010371.1_1	CP033096.1_5	924954.peg.47	925356.peg.16	97	98	199	Group1	Group3
10	CP010371.1_6	CP027126.1_1	924956.peg.50	925230.peg.32	97	99	199	Group1	Group3
10	CP010371.1_6	CP033096.1_5	924956.peg.50	925356.peg.16	96	98	199	Group1	Group3
10	CP012380.1_6	CP027126.1_1	924969.peg.7	925230.peg.32	88.9	94	199	Group1	Group3
10	CP012380.1_6	CP027126.1_1	924969.peg.70	925230.peg.32	96	98.5	199	Group1	Group3
10	CP012380.1_6	CP033096.1_5	924969.peg.7	925356.peg.16	88.9	94	199	Group1	Group3
10	CP012380.1_6	CP033096.1_5	924969.peg.70	925356.peg.16	98.5	98.5	199	Group1	Group3
10	CP015138.1_5	CP027126.1_1	925003.peg.52	925230.peg.32	94	97.5	199	Group1	Group3
10	CP015138.1_5	CP033096.1_5	925003.peg.52	925356.peg.16	96.5	97.5	199	Group1	Group3
10	CP015834.1_8	CP027126.1_1	925012.peg.63	925230.peg.32	84.9	91	199	Group1	Group3
10	CP015834.1_8	CP033096.1_5	925012.peg.63	925356.peg.16	86.4	90.5	199	Group1	Group3
10	CP015912.1_6	CP027126.1_1	925021.peg.51	925230.peg.32	94.5	98	199	Group1	Group3
10	CP015912.1_6	CP033096.1_5	925021.peg.51	925356.peg.16	97	98	199	Group1	Group3
10	CP016546.1_3	CP027126.1_1	925027.peg.11	925230.peg.32	94.5	98	199	Group1	Group3
10	CP016546.1_3	CP033096.1_5	925027.peg.11	925356.peg.16	97	98	199	Group1	Group3
10	CP018948.1_9	CP027126.1_1	925061.peg.18	925230.peg.32	96	98	199	Group1	Group3
10	CP018948.1_9	CP033096.1_5	925061.peg.18	925356.peg.16	96.5	98	199	Group1	Group3
10	CP018991.1_8	CP027126.1_1	925067.peg.11	925230.peg.32	94	97	199	Group1	Group3
10	CP018991.1_8	CP033096.1_5	925067.peg.11	925356.peg.16	94.5	97	199	Group1	Group3
10	CP019250.1_4	CP027126.1_1	925075.peg.31	925230.peg.32	88.4	94.5	199	Group1	Group3
10	CP019250.1_4	CP033096.1_5	925075.peg.31	925356.peg.16	88.4	94.5	199	Group1	Group3
10	CP020514.1_5	CP027126.1_1	925089.peg.22	925230.peg.32	94.5	98	199	Group1	Group3
10	CP020514.1_5	CP033096.1_5	925089.peg.22	925356.peg.16	96.5	98	199	Group1	Group3
10	CP021683.1_3	CP027126.1_1	925100.peg.11	925230.peg.32	94.5	98	199	Group1	Group3
10	CP021683.1_3	CP033096.1_5	925100.peg.11	925356.peg.16	97	98	199	Group1	Group3
10	CP022730.1_3	CP027126.1_1	925112.peg.8	925230.peg.32	93.5	97.5	199	Group1	Group3
10	CP022730.1_3	CP033096.1_5	925112.peg.8	925356.peg.16	96	97.5	199	Group1	Group3
10	CP023142.1_8	CP027126.1_1	925117.peg.23	925230.peg.32	97	98.5	199	Group1	Group3
10	CP023142.1_8	CP033096.1_5	925117.peg.23	925356.peg.16	97.5	98.5	199	Group1	Group3
10	CP023346.1_11	CP027126.1_1	925118.peg.54	925230.peg.32	93.5	97	199	Group1	Group3
10	CP023346.1_11	CP033096.1_5	925118.peg.54	925356.peg.16	96	97	199	Group1	Group3
10	CP023844.1_10	CP027126.1_1	925132.peg.52	925230.peg.32	99.5	99.5	199	Group1	Group3
10	CP023844.1_10	CP033096.1_5	925132.peg.52	925356.peg.16	96	98.5	199	Group1	Group3
10	CP024223.1_6	CP027126.1_1	925145.peg.32	925230.peg.32	86.4	94	199	Group1	Group3
10	CP024223.1_6	CP033096.1_5	925145.peg.32	925356.peg.16	86.9	93	199	Group1	Group3
10	CP024256.1_3	CP027126.1_1	925153.peg.48	925230.peg.32	94	97.5	199	Group1	Group3
10	CP024256.1_3	CP033096.1_5	925153.peg.48	925356.peg.16	96.5	97.5	199	Group1	Group3
10	CP024257.1_7	CP027126.1_1	925156.peg.14	925230.peg.32	88.4	94	199	Group1	Group3
10	CP024257.1_7	CP033096.1_5	925156.peg.14	925356.peg.16	90.5	94	199	Group1	Group3
10	CP024855.1_4	CP027126.1_1	925169.peg.50	925230.peg.32	91.5	96	199	Group1	Group3
10	CP024855.1_4	CP033096.1_5	925169.peg.50	925356.peg.16	94	96	199	Group1	Group3
10	CP025048.1_4	CP027126.1_1	925173.peg.55	925230.peg.32	91.5	96	199	Group1	Group3
10	CP025048.1_4	CP033096.1_5	925173.peg.55	925356.peg.16	93.5	96	199	Group1	Group3
10	CP025840.1_4	CP027126.1_1	925189.peg.16	925230.peg.32	92.5	97.5	199	Group1	Group3
10	CP025840.1_4	CP033096.1_5	925189.peg.16	925356.peg.16	95	97.5	199	Group1	Group3
10	CP025906.1_4	CP027126.1_1	925199.peg.51	925230.peg.32	94	97	199	Group1	Group3
10	CP025906.1_4	CP033096.1_5	925199.peg.51	925356.peg.16	94.5	97	199	Group1	Group3
10	CP025913.1_2	CP027126.1_1	925206.peg.49	925230.peg.32	84.9	89.9	199	Group1	Group3
10	CP025913.1_2	CP033096.1_5	925206.peg.49	925356.peg.16	85.9	89.9	199	Group1	Group3
10	CP026399.1_12	CP027126.1_1	925219.peg.52	925230.peg.32	94.5	98	199	Group1	Group3
10	CP026399.1_12	CP033096.1_5	925219.peg.52	925356.peg.16	97	98	199	Group1	Group3
10	CP026491.1_6	CP027126.1_1	925221.peg.10	925230.peg.32	87.4	94	199	Group1	Group3
10	CP026491.1_6	CP033096.1_5	925221.peg.10	925356.peg.16	89.4	94	199	Group1	Group3
10	CP026853.1_9	CP027126.1_1	925226.peg.63	925230.peg.32	84.9	90.5	199	Group1	Group3
10	CP026853.1_9	CP033096.1_5	925226.peg.63	925356.peg.16	86.4	89.9	199	Group1	Group3
10	CP027126.1_1	CP027351.1_12	925230.peg.32	925248.peg.8	94.5	98	199	Group3	Group1
10	CP027126.1_1	CP027534.1_4	925230.peg.32	925270.peg.52	94.5	98	199	Group3	Group1
10	CP027126.1_1	CP027640.1_1	925230.peg.32	925289.peg.60	93.5	97.5	199	Group3	Group1
10	CP027126.1_1	CP029741.1_6	925230.peg.32	925328.peg.62	86.9	93.5	199	Group3	Group1
10	CP027126.1_1	CP031134.1_6	925230.peg.32	925340.peg.66	94	97	199	Group3	Group1
10	CP027126.1_1	CP032265.1_2	925230.peg.32	925349.peg.8	84.5	90.5	200	Group3	Group1
10	CP027126.1_1	CP039404.1_3	925230.peg.32	925400.peg.54	92.5	97.5	199	Group3	Group1
10	CP027126.1_1	CP041448.1_7	925230.peg.32	925416.peg.12	96	98	199	Group3	Group1
10	CP027126.1_1	CP041919.1_5	925230.peg.32	925417.peg.33	89.4	95	199	Group3	Group1
10	CP027126.1_1	CP042969.1_3	925230.peg.32	925420.peg.25	89.4	95	199	Group3	Group1
10	CP027126.1_1	CP043181.1_2	925230.peg.32	925425.peg.61	84.9	91	199	Group3	Group1
10	CP027126.1_1	CP043950.1_9	925230.peg.32	925431.peg.11	87.4	94	199	Group3	Group1
10	CP027126.1_1	mEp460	925230.peg.32	925491.peg.19	92	96	199	Group3	Group1
10	CP027351.1_12	CP033096.1_5	925248.peg.8	925356.peg.16	97	98	199	Group1	Group3
10	CP027534.1_4	CP033096.1_5	925270.peg.52	925356.peg.16	97	98	199	Group1	Group3
10	CP027640.1_1	CP033096.1_5	925289.peg.60	925356.peg.16	96	97.5	199	Group1	Group3
10	CP029741.1_6	CP033096.1_5	925328.peg.62	925356.peg.16	88.4	93.5	199	Group1	Group3
10	CP031134.1_6	CP033096.1_5	925340.peg.66	925356.peg.16	94.5	97	199	Group1	Group3
10	CP032265.1_2	CP033096.1_5	925349.peg.8	925356.peg.16	85	90	200	Group1	Group3
10	CP033096.1_5	CP039404.1_3	925356.peg.16	925400.peg.54	92	96.5	199	Group3	Group1
10	CP033096.1_5	CP041448.1_7	925356.peg.16	925416.peg.12	97	98	199	Group3	Group1
10	CP033096.1_5	CP041919.1_5	925356.peg.16	925417.peg.33	89.4	95	199	Group3	Group1
10	CP033096.1_5	CP042969.1_3	925356.peg.16	925420.peg.25	89.4	95	199	Group3	Group1
10	CP033096.1_5	CP043181.1_2	925356.peg.16	925425.peg.61	86.4	91	199	Group3	Group1
10	CP033096.1_5	CP043950.1_9	925356.peg.16	925431.peg.11	89.4	94	199	Group3	Group1
10	CP033096.1_5	mEp460	925356.peg.16	925491.peg.19	94.5	96	199	Group3	Group1
12	CP000243.1_7	CP010145.1_7	924865.peg.33	924928.peg.33	100	100	71	Group1	Group3
12	CP000243.1_7	CP010157.1_2	924865.peg.33	924932.peg.37	98.6	98.6	71	Group1	Group3
12	CP000243.1_7	CP027126.1_1	924865.peg.33	925230.peg.7	95.8	100	71	Group1	Group3
12	CP000243.1_7	CP033096.1_5	924865.peg.33	925356.peg.51	95.8	100	71	Group1	Group3
12	CP000468.1_11	CP010145.1_7	924866.peg.30	924928.peg.33	85.9	91.5	71	Group1	Group3
12	CP000468.1_11	CP010157.1_2	924866.peg.30	924932.peg.37	84.5	90.1	71	Group1	Group3
12	CP000468.1_11	CP027126.1_1	924866.peg.30	925230.peg.7	84.5	91.5	71	Group1	Group3
12	CP000468.1_11	CP033096.1_5	924866.peg.30	925356.peg.51	84.5	91.5	71	Group1	Group3
12	CP001969.1_15	CP010145.1_7	924879.peg.26	924928.peg.33	95.8	100	71	Group1	Group3
12	CP001969.1_15	CP010157.1_2	924879.peg.26	924932.peg.37	94.4	98.6	71	Group1	Group3
12	CP001969.1_15	CP027126.1_1	924879.peg.26	925230.peg.7	100	100	71	Group1	Group3
12	CP001969.1_15	CP033096.1_5	924879.peg.26	925356.peg.51	100	100	71	Group1	Group3
12	CP003034.1_15	CP010145.1_7	924882.peg.26	924928.peg.33	98.6	98.6	71	Group1	Group3
12	CP003034.1_15	CP010157.1_2	924882.peg.26	924932.peg.37	97.2	97.2	71	Group1	Group3
12	CP003034.1_15	CP027126.1_1	924882.peg.26	925230.peg.7	94.4	98.6	71	Group1	Group3
12	CP003034.1_15	CP033096.1_5	924882.peg.26	925356.peg.51	94.4	98.6	71	Group1	Group3
12	CP006784.1_8	CP010145.1_7	924894.peg.34	924928.peg.33	100	100	71	Group1	Group3
12	CP006784.1_8	CP010157.1_2	924894.peg.34	924932.peg.37	98.6	98.6	71	Group1	Group3
12	CP006784.1_8	CP027126.1_1	924894.peg.34	925230.peg.7	95.8	100	71	Group1	Group3
12	CP006784.1_8	CP033096.1_5	924894.peg.34	925356.peg.51	95.8	100	71	Group1	Group3
12	CP007149.1_7	CP010145.1_7	924899.peg.49	924928.peg.33	100	100	71	Group1	Group3
12	CP007149.1_7	CP010157.1_2	924899.peg.49	924932.peg.37	98.6	98.6	71	Group1	Group3
12	CP007149.1_7	CP027126.1_1	924899.peg.49	925230.peg.7	95.8	100	71	Group1	Group3
12	CP007149.1_7	CP033096.1_5	924899.peg.49	925356.peg.51	95.8	100	71	Group1	Group3
12	CP010119.1_4	CP010145.1_7	924914.peg.26	924928.peg.33	100	100	71	Group1	Group3
12	CP010119.1_4	CP010157.1_2	924914.peg.26	924932.peg.37	98.6	98.6	71	Group1	Group3
12	CP010119.1_4	CP027126.1_1	924914.peg.26	925230.peg.7	95.8	100	71	Group1	Group3
12	CP010119.1_4	CP033096.1_5	924914.peg.26	925356.peg.51	95.8	100	71	Group1	Group3
12	CP010145.1_5	CP010145.1_7	924927.peg.31	924928.peg.33	100	100	71	Group1	Group3
12	CP010145.1_5	CP010157.1_2	924927.peg.31	924932.peg.37	98.6	98.6	71	Group1	Group3
12	CP010145.1_5	CP027126.1_1	924927.peg.31	925230.peg.7	95.8	100	71	Group1	Group3
12	CP010145.1_5	CP033096.1_5	924927.peg.31	925356.peg.51	95.8	100	71	Group1	Group3
12	CP010145.1_7	CP010160.1_3	924928.peg.33	924934.peg.31	98.6	98.6	71	Group3	Group1
12	CP010145.1_7	CP010172.1_1	924928.peg.33	924936.peg.32	100	100	71	Group3	Group1
12	CP010145.1_7	CP010236.1_6	924928.peg.33	924944.peg.29	100	100	71	Group3	Group1
12	CP010145.1_7	CP010240.1_4	924928.peg.33	924949.peg.30	100	100	71	Group3	Group1
12	CP010145.1_7	CP010371.1_1	924928.peg.33	924954.peg.24	100	100	71	Group3	Group1
12	CP010145.1_7	CP010371.1_6	924928.peg.33	924956.peg.25	100	100	71	Group3	Group1
12	CP010145.1_7	CP012380.1_6	924928.peg.33	924969.peg.93	100	100	71	Group3	Group1
12	CP010145.1_7	CP013837.1_9	924928.peg.33	924979.peg.34	100	100	71	Group3	Group1
12	CP010145.1_7	CP015138.1_5	924928.peg.33	925003.peg.29	100	100	71	Group3	Group1
12	CP010145.1_7	CP015834.1_8	924928.peg.33	925012.peg.34	100	100	71	Group3	Group1
12	CP010145.1_7	CP015912.1_6	924928.peg.33	925021.peg.26	100	100	71	Group3	Group1
12	CP010145.1_7	CP016546.1_3	924928.peg.33	925027.peg.36	100	100	71	Group3	Group1
12	CP010145.1_7	CP018948.1_9	924928.peg.33	925061.peg.41	100	100	71	Group3	Group1
12	CP010145.1_7	CP018991.1_8	924928.peg.33	925067.peg.35	100	100	71	Group3	Group1
12	CP010145.1_7	CP019250.1_4	924928.peg.33	925075.peg.7	87.3	95.8	71	Group3	Group1
12	CP010145.1_7	CP019280.1_9	924928.peg.33	925078.peg.28	100	100	71	Group3	Group1
12	CP010145.1_7	CP020514.1_5	924928.peg.33	925089.peg.46	100	100	71	Group3	Group1
12	CP010145.1_7	CP021683.1_3	924928.peg.33	925100.peg.35	100	100	71	Group3	Group1
12	CP010145.1_7	CP022730.1_3	924928.peg.33	925112.peg.30	100	100	71	Group3	Group1
12	CP010145.1_7	CP023142.1_8	924928.peg.33	925117.peg.46	100	100	71	Group3	Group1
12	CP010145.1_7	CP023346.1_11	924928.peg.33	925118.peg.31	100	100	71	Group3	Group1
12	CP010145.1_7	CP023844.1_10	924928.peg.33	925132.peg.28	100	100	71	Group3	Group1
12	CP010145.1_7	CP024223.1_6	924928.peg.33	925145.peg.5	85.9	95.8	71	Group3	Group1
12	CP010145.1_7	CP024256.1_3	924928.peg.33	925153.peg.24	100	100	71	Group3	Group1
12	CP010145.1_7	CP024855.1_4	924928.peg.33	925169.peg.27	100	100	71	Group3	Group1
12	CP010145.1_7	CP025048.1_4	924928.peg.33	925173.peg.29	100	100	71	Group3	Group1
12	CP010145.1_7	CP025840.1_4	924928.peg.33	925189.peg.39	100	100	71	Group3	Group1
12	CP010145.1_7	CP025906.1_4	924928.peg.33	925199.peg.29	100	100	71	Group3	Group1
12	CP010145.1_7	CP025913.1_2	924928.peg.33	925206.peg.24	100	100	71	Group3	Group1
12	CP010145.1_7	CP026399.1_12	924928.peg.33	925219.peg.28	100	100	71	Group3	Group1
12	CP010145.1_7	CP026491.1_6	924928.peg.33	925221.peg.35	87.3	95.8	71	Group3	Group1
12	CP010145.1_7	CP026853.1_9	924928.peg.33	925226.peg.29	90.1	95.8	71	Group3	Group1
12	CP010145.1_7	CP027351.1_12	924928.peg.33	925248.peg.31	100	100	71	Group3	Group1
12	CP010145.1_7	CP027534.1_4	924928.peg.33	925270.peg.29	100	100	71	Group3	Group1
12	CP010145.1_7	CP027640.1_1	924928.peg.33	925289.peg.31	98.6	100	71	Group3	Group1
12	CP010145.1_7	CP029741.1_6	924928.peg.33	925328.peg.38	100	100	71	Group3	Group1
12	CP010145.1_7	CP031134.1_6	924928.peg.33	925340.peg.41	97.2	100	71	Group3	Group1
12	CP010145.1_7	CP032265.1_2	924928.peg.33	925349.peg.37	87.3	95.8	71	Group3	Group1
12	CP010145.1_7	CP033762.1_6	924928.peg.33	925361.peg.31	100	100	71	Group3	Group1
12	CP010145.1_7	CP039404.1_3	924928.peg.33	925400.peg.31	100	100	71	Group3	Group1
12	CP010145.1_7	CP041448.1_7	924928.peg.33	925416.peg.35	100	100	71	Group3	Group1
12	CP010145.1_7	CP041919.1_5	924928.peg.33	925417.peg.9	87.3	95.8	71	Group3	Group1
12	CP010145.1_7	CP042969.1_3	924928.peg.33	925420.peg.1	97.2	98.6	71	Group3	Group1
12	CP010145.1_7	CP043181.1_2	924928.peg.33	925425.peg.36	100	100	71	Group3	Group1
12	CP010145.1_7	CP043950.1_9	924928.peg.33	925431.peg.36	87.3	95.8	71	Group3	Group1
12	CP010145.1_7	mEp460	924928.peg.33	925491.peg.54	100	100	71	Group3	Group1
12	CP010157.1_2	CP010160.1_3	924932.peg.37	924934.peg.31	100	100	71	Group3	Group1
12	CP010157.1_2	CP010172.1_1	924932.peg.37	924936.peg.32	98.6	98.6	71	Group3	Group1
12	CP010157.1_2	CP010236.1_6	924932.peg.37	924944.peg.29	98.6	98.6	71	Group3	Group1
12	CP010157.1_2	CP010240.1_4	924932.peg.37	924949.peg.30	98.6	98.6	71	Group3	Group1
12	CP010157.1_2	CP010371.1_1	924932.peg.37	924954.peg.24	98.6	98.6	71	Group3	Group1
12	CP010157.1_2	CP010371.1_6	924932.peg.37	924956.peg.25	98.6	98.6	71	Group3	Group1
12	CP010157.1_2	CP012380.1_6	924932.peg.37	924969.peg.93	98.6	98.6	71	Group3	Group1
12	CP010157.1_2	CP013837.1_9	924932.peg.37	924979.peg.34	98.6	98.6	71	Group3	Group1
12	CP010157.1_2	CP015138.1_5	924932.peg.37	925003.peg.29	98.6	98.6	71	Group3	Group1
12	CP010157.1_2	CP015834.1_8	924932.peg.37	925012.peg.34	98.6	98.6	71	Group3	Group1
12	CP010157.1_2	CP015912.1_6	924932.peg.37	925021.peg.26	98.6	98.6	71	Group3	Group1
12	CP010157.1_2	CP016546.1_3	924932.peg.37	925027.peg.36	98.6	98.6	71	Group3	Group1
12	CP010157.1_2	CP018948.1_9	924932.peg.37	925061.peg.41	98.6	98.6	71	Group3	Group1
12	CP010157.1_2	CP018991.1_8	924932.peg.37	925067.peg.35	98.6	98.6	71	Group3	Group1
12	CP010157.1_2	CP019250.1_4	924932.peg.37	925075.peg.7	85.9	94.4	71	Group3	Group1
12	CP010157.1_2	CP019280.1_9	924932.peg.37	925078.peg.28	98.6	98.6	71	Group3	Group1
12	CP010157.1_2	CP020514.1_5	924932.peg.37	925089.peg.46	98.6	98.6	71	Group3	Group1
12	CP010157.1_2	CP021683.1_3	924932.peg.37	925100.peg.35	98.6	98.6	71	Group3	Group1
12	CP010157.1_2	CP022730.1_3	924932.peg.37	925112.peg.30	98.6	98.6	71	Group3	Group1
12	CP010157.1_2	CP023142.1_8	924932.peg.37	925117.peg.46	98.6	98.6	71	Group3	Group1
12	CP010157.1_2	CP023346.1_11	924932.peg.37	925118.peg.31	98.6	98.6	71	Group3	Group1
12	CP010157.1_2	CP023844.1_10	924932.peg.37	925132.peg.28	98.6	98.6	71	Group3	Group1
12	CP010157.1_2	CP024223.1_6	924932.peg.37	925145.peg.5	84.5	94.4	71	Group3	Group1
12	CP010157.1_2	CP024256.1_3	924932.peg.37	925153.peg.24	98.6	98.6	71	Group3	Group1
12	CP010157.1_2	CP024855.1_4	924932.peg.37	925169.peg.27	98.6	98.6	71	Group3	Group1
12	CP010157.1_2	CP025048.1_4	924932.peg.37	925173.peg.29	98.6	98.6	71	Group3	Group1
12	CP010157.1_2	CP025840.1_4	924932.peg.37	925189.peg.39	98.6	98.6	71	Group3	Group1
12	CP010157.1_2	CP025906.1_4	924932.peg.37	925199.peg.29	98.6	98.6	71	Group3	Group1
12	CP010157.1_2	CP025913.1_2	924932.peg.37	925206.peg.24	98.6	98.6	71	Group3	Group1
12	CP010157.1_2	CP026399.1_12	924932.peg.37	925219.peg.28	98.6	98.6	71	Group3	Group1
12	CP010157.1_2	CP026491.1_6	924932.peg.37	925221.peg.35	85.9	94.4	71	Group3	Group1
12	CP010157.1_2	CP026853.1_9	924932.peg.37	925226.peg.29	88.7	94.4	71	Group3	Group1
12	CP010157.1_2	CP027351.1_12	924932.peg.37	925248.peg.31	98.6	98.6	71	Group3	Group1
12	CP010157.1_2	CP027534.1_4	924932.peg.37	925270.peg.29	98.6	98.6	71	Group3	Group1
12	CP010157.1_2	CP027640.1_1	924932.peg.37	925289.peg.31	97.2	98.6	71	Group3	Group1
12	CP010157.1_2	CP029741.1_6	924932.peg.37	925328.peg.38	98.6	98.6	71	Group3	Group1
12	CP010157.1_2	CP031134.1_6	924932.peg.37	925340.peg.41	95.8	98.6	71	Group3	Group1
12	CP010157.1_2	CP032265.1_2	924932.peg.37	925349.peg.37	85.9	94.4	71	Group3	Group1
12	CP010157.1_2	CP033762.1_6	924932.peg.37	925361.peg.31	98.6	98.6	71	Group3	Group1
12	CP010157.1_2	CP039404.1_3	924932.peg.37	925400.peg.31	98.6	98.6	71	Group3	Group1
12	CP010157.1_2	CP041448.1_7	924932.peg.37	925416.peg.35	98.6	98.6	71	Group3	Group1
12	CP010157.1_2	CP041919.1_5	924932.peg.37	925417.peg.9	85.9	94.4	71	Group3	Group1
12	CP010157.1_2	CP042969.1_3	924932.peg.37	925420.peg.1	95.8	97.2	71	Group3	Group1
12	CP010157.1_2	CP043181.1_2	924932.peg.37	925425.peg.36	98.6	98.6	71	Group3	Group1
12	CP010157.1_2	CP043950.1_9	924932.peg.37	925431.peg.36	85.9	94.4	71	Group3	Group1
12	CP010157.1_2	mEp460	924932.peg.37	925491.peg.54	98.6	98.6	71	Group3	Group1
12	CP010160.1_3	CP027126.1_1	924934.peg.31	925230.peg.7	94.4	98.6	71	Group1	Group3
12	CP010160.1_3	CP033096.1_5	924934.peg.31	925356.peg.51	94.4	98.6	71	Group1	Group3
12	CP010172.1_1	CP027126.1_1	924936.peg.32	925230.peg.7	95.8	100	71	Group1	Group3
12	CP010172.1_1	CP033096.1_5	924936.peg.32	925356.peg.51	95.8	100	71	Group1	Group3
12	CP010236.1_6	CP027126.1_1	924944.peg.29	925230.peg.7	95.8	100	71	Group1	Group3
12	CP010236.1_6	CP033096.1_5	924944.peg.29	925356.peg.51	95.8	100	71	Group1	Group3
12	CP010240.1_4	CP027126.1_1	924949.peg.30	925230.peg.7	95.8	100	71	Group1	Group3
12	CP010240.1_4	CP033096.1_5	924949.peg.30	925356.peg.51	95.8	100	71	Group1	Group3
12	CP010371.1_1	CP027126.1_1	924954.peg.24	925230.peg.7	95.8	100	71	Group1	Group3
12	CP010371.1_1	CP033096.1_5	924954.peg.24	925356.peg.51	95.8	100	71	Group1	Group3
12	CP010371.1_6	CP027126.1_1	924956.peg.25	925230.peg.7	95.8	100	71	Group1	Group3
12	CP010371.1_6	CP033096.1_5	924956.peg.25	925356.peg.51	95.8	100	71	Group1	Group3
12	CP012380.1_6	CP027126.1_1	924969.peg.93	925230.peg.7	95.8	100	71	Group1	Group3
12	CP012380.1_6	CP033096.1_5	924969.peg.93	925356.peg.51	95.8	100	71	Group1	Group3
12	CP013837.1_9	CP027126.1_1	924979.peg.34	925230.peg.7	95.8	100	71	Group1	Group3
12	CP013837.1_9	CP033096.1_5	924979.peg.34	925356.peg.51	95.8	100	71	Group1	Group3
12	CP015138.1_5	CP027126.1_1	925003.peg.29	925230.peg.7	95.8	100	71	Group1	Group3
12	CP015138.1_5	CP033096.1_5	925003.peg.29	925356.peg.51	95.8	100	71	Group1	Group3
12	CP015834.1_8	CP027126.1_1	925012.peg.34	925230.peg.7	95.8	100	71	Group1	Group3
12	CP015834.1_8	CP033096.1_5	925012.peg.34	925356.peg.51	95.8	100	71	Group1	Group3
12	CP015912.1_6	CP027126.1_1	925021.peg.26	925230.peg.7	95.8	100	71	Group1	Group3
12	CP015912.1_6	CP033096.1_5	925021.peg.26	925356.peg.51	95.8	100	71	Group1	Group3
12	CP016546.1_3	CP027126.1_1	925027.peg.36	925230.peg.7	95.8	100	71	Group1	Group3
12	CP016546.1_3	CP033096.1_5	925027.peg.36	925356.peg.51	95.8	100	71	Group1	Group3
12	CP018948.1_9	CP027126.1_1	925061.peg.41	925230.peg.7	95.8	100	71	Group1	Group3
12	CP018948.1_9	CP033096.1_5	925061.peg.41	925356.peg.51	95.8	100	71	Group1	Group3
12	CP018991.1_8	CP027126.1_1	925067.peg.35	925230.peg.7	95.8	100	71	Group1	Group3
12	CP018991.1_8	CP033096.1_5	925067.peg.35	925356.peg.51	95.8	100	71	Group1	Group3
12	CP019250.1_4	CP027126.1_1	925075.peg.7	925230.peg.7	91.5	95.8	71	Group1	Group3
12	CP019250.1_4	CP033096.1_5	925075.peg.7	925356.peg.51	91.5	95.8	71	Group1	Group3
12	CP019280.1_9	CP027126.1_1	925078.peg.28	925230.peg.7	95.8	100	71	Group1	Group3
12	CP019280.1_9	CP033096.1_5	925078.peg.28	925356.peg.51	95.8	100	71	Group1	Group3
12	CP020514.1_5	CP027126.1_1	925089.peg.46	925230.peg.7	95.8	100	71	Group1	Group3
12	CP020514.1_5	CP033096.1_5	925089.peg.46	925356.peg.51	95.8	100	71	Group1	Group3
12	CP021683.1_3	CP027126.1_1	925100.peg.35	925230.peg.7	95.8	100	71	Group1	Group3
12	CP021683.1_3	CP033096.1_5	925100.peg.35	925356.peg.51	95.8	100	71	Group1	Group3
12	CP022730.1_3	CP027126.1_1	925112.peg.30	925230.peg.7	95.8	100	71	Group1	Group3
12	CP022730.1_3	CP033096.1_5	925112.peg.30	925356.peg.51	95.8	100	71	Group1	Group3
12	CP023142.1_8	CP027126.1_1	925117.peg.46	925230.peg.7	95.8	100	71	Group1	Group3
12	CP023142.1_8	CP033096.1_5	925117.peg.46	925356.peg.51	95.8	100	71	Group1	Group3
12	CP023346.1_11	CP027126.1_1	925118.peg.31	925230.peg.7	95.8	100	71	Group1	Group3
12	CP023346.1_11	CP033096.1_5	925118.peg.31	925356.peg.51	95.8	100	71	Group1	Group3
12	CP023844.1_10	CP027126.1_1	925132.peg.28	925230.peg.7	95.8	100	71	Group1	Group3
12	CP023844.1_10	CP033096.1_5	925132.peg.28	925356.peg.51	95.8	100	71	Group1	Group3
12	CP024223.1_6	CP027126.1_1	925145.peg.5	925230.peg.7	90.1	95.8	71	Group1	Group3
12	CP024223.1_6	CP033096.1_5	925145.peg.5	925356.peg.51	90.1	95.8	71	Group1	Group3
12	CP024256.1_3	CP027126.1_1	925153.peg.24	925230.peg.7	95.8	100	71	Group1	Group3
12	CP024256.1_3	CP033096.1_5	925153.peg.24	925356.peg.51	95.8	100	71	Group1	Group3
12	CP024855.1_4	CP027126.1_1	925169.peg.27	925230.peg.7	95.8	100	71	Group1	Group3
12	CP024855.1_4	CP033096.1_5	925169.peg.27	925356.peg.51	95.8	100	71	Group1	Group3
12	CP025048.1_4	CP027126.1_1	925173.peg.29	925230.peg.7	95.8	100	71	Group1	Group3
12	CP025048.1_4	CP033096.1_5	925173.peg.29	925356.peg.51	95.8	100	71	Group1	Group3
12	CP025840.1_4	CP027126.1_1	925189.peg.39	925230.peg.7	95.8	100	71	Group1	Group3
12	CP025840.1_4	CP033096.1_5	925189.peg.39	925356.peg.51	95.8	100	71	Group1	Group3
12	CP025906.1_4	CP027126.1_1	925199.peg.29	925230.peg.7	95.8	100	71	Group1	Group3
12	CP025906.1_4	CP033096.1_5	925199.peg.29	925356.peg.51	95.8	100	71	Group1	Group3
12	CP025913.1_2	CP027126.1_1	925206.peg.24	925230.peg.7	95.8	100	71	Group1	Group3
12	CP025913.1_2	CP033096.1_5	925206.peg.24	925356.peg.51	95.8	100	71	Group1	Group3
12	CP026399.1_12	CP027126.1_1	925219.peg.28	925230.peg.7	95.8	100	71	Group1	Group3
12	CP026399.1_12	CP033096.1_5	925219.peg.28	925356.peg.51	95.8	100	71	Group1	Group3
12	CP026491.1_6	CP027126.1_1	925221.peg.35	925230.peg.7	91.5	95.8	71	Group1	Group3
12	CP026491.1_6	CP033096.1_5	925221.peg.35	925356.peg.51	91.5	95.8	71	Group1	Group3
12	CP026853.1_9	CP027126.1_1	925226.peg.29	925230.peg.7	88.7	95.8	71	Group1	Group3
12	CP026853.1_9	CP033096.1_5	925226.peg.29	925356.peg.51	88.7	95.8	71	Group1	Group3
12	CP027126.1_1	CP027351.1_12	925230.peg.7	925248.peg.31	95.8	100	71	Group3	Group1
12	CP027126.1_1	CP027534.1_4	925230.peg.7	925270.peg.29	95.8	100	71	Group3	Group1
12	CP027126.1_1	CP027640.1_1	925230.peg.7	925289.peg.31	94.4	100	71	Group3	Group1
12	CP027126.1_1	CP029741.1_6	925230.peg.7	925328.peg.38	95.8	100	71	Group3	Group1
12	CP027126.1_1	CP031134.1_6	925230.peg.7	925340.peg.41	93	100	71	Group3	Group1
12	CP027126.1_1	CP032265.1_2	925230.peg.7	925349.peg.37	91.5	95.8	71	Group3	Group1
12	CP027126.1_1	CP033762.1_6	925230.peg.7	925361.peg.31	95.8	100	71	Group3	Group1
12	CP027126.1_1	CP039404.1_3	925230.peg.7	925400.peg.31	95.8	100	71	Group3	Group1
12	CP027126.1_1	CP041448.1_7	925230.peg.7	925416.peg.35	95.8	100	71	Group3	Group1
12	CP027126.1_1	CP041919.1_5	925230.peg.7	925417.peg.9	91.5	95.8	71	Group3	Group1
12	CP027126.1_1	CP042969.1_3	925230.peg.7	925420.peg.1	95.8	98.6	71	Group3	Group1
12	CP027126.1_1	CP043181.1_2	925230.peg.7	925425.peg.36	95.8	100	71	Group3	Group1
12	CP027126.1_1	CP043950.1_9	925230.peg.7	925431.peg.36	91.5	95.8	71	Group3	Group1
12	CP027126.1_1	mEp460	925230.peg.7	925491.peg.54	95.8	100	71	Group3	Group1
12	CP027351.1_12	CP033096.1_5	925248.peg.31	925356.peg.51	95.8	100	71	Group1	Group3
12	CP027534.1_4	CP033096.1_5	925270.peg.29	925356.peg.51	95.8	100	71	Group1	Group3
12	CP027640.1_1	CP033096.1_5	925289.peg.31	925356.peg.51	94.4	100	71	Group1	Group3
12	CP029741.1_6	CP033096.1_5	925328.peg.38	925356.peg.51	95.8	100	71	Group1	Group3
12	CP031134.1_6	CP033096.1_5	925340.peg.41	925356.peg.51	93	100	71	Group1	Group3
12	CP032265.1_2	CP033096.1_5	925349.peg.37	925356.peg.51	91.5	95.8	71	Group1	Group3
12	CP033096.1_5	CP033762.1_6	925356.peg.51	925361.peg.31	95.8	100	71	Group3	Group1
12	CP033096.1_5	CP039404.1_3	925356.peg.51	925400.peg.31	95.8	100	71	Group3	Group1
12	CP033096.1_5	CP041448.1_7	925356.peg.51	925416.peg.35	95.8	100	71	Group3	Group1
12	CP033096.1_5	CP041919.1_5	925356.peg.51	925417.peg.9	91.5	95.8	71	Group3	Group1
12	CP033096.1_5	CP042969.1_3	925356.peg.51	925420.peg.1	95.8	98.6	71	Group3	Group1
12	CP033096.1_5	CP043181.1_2	925356.peg.51	925425.peg.36	95.8	100	71	Group3	Group1
12	CP033096.1_5	CP043950.1_9	925356.peg.51	925431.peg.36	91.5	95.8	71	Group3	Group1
12	CP033096.1_5	mEp460	925356.peg.51	925491.peg.54	95.8	100	71	Group3	Group1
33	CP000243.1_7	CP033096.1_5	924865.peg.36	925356.peg.46	93.6	95.7	47	Group1	Group3
33	CP000243.1_7	HK620	924865.peg.36	925451.peg.56	88	92	50	Group1	Group7
33	CP001969.1_15	CP033096.1_5	924879.peg.29	925356.peg.46	89.4	93.6	47	Group1	Group3
33	CP001969.1_15	HK620	924879.peg.29	925451.peg.56	84	90	50	Group1	Group7
33	CP003034.1_15	CP033096.1_5	924882.peg.29	925356.peg.46	91.5	93.6	47	Group1	Group3
33	CP003034.1_15	HK620	924882.peg.29	925451.peg.56	86	90	50	Group1	Group7
33	CP006784.1_8	CP033096.1_5	924894.peg.30	925356.peg.46	91.5	97.9	47	Group1	Group3
33	CP006784.1_8	HK620	924894.peg.30	925451.peg.56	94	94	50	Group1	Group7
33	CP010119.1_4	CP033096.1_5	924914.peg.29	925356.peg.46	86	90	50	Group1	Group3
33	CP010119.1_4	HK620	924914.peg.29	925451.peg.56	92	98	50	Group1	Group7
33	CP010145.1_5	CP033096.1_5	924927.peg.28	925356.peg.46	86	92	50	Group1	Group3
33	CP010145.1_5	HK620	924927.peg.28	925451.peg.56	100	100	50	Group1	Group7
33	CP010172.1_1	CP033096.1_5	924936.peg.29	925356.peg.46	91.5	93.6	47	Group1	Group3
33	CP010172.1_1	HK620	924936.peg.29	925451.peg.56	86	90	50	Group1	Group7
33	CP010236.1_6	CP033096.1_5	924944.peg.32	925356.peg.46	88	90	50	Group1	Group3
33	CP010236.1_6	HK620	924944.peg.32	925451.peg.56	94	98	50	Group1	Group7
33	CP010240.1_4	CP033096.1_5	924949.peg.33	925356.peg.46	86	90	50	Group1	Group3
33	CP010240.1_4	HK620	924949.peg.33	925451.peg.56	92	98	50	Group1	Group7
33	CP010371.1_1	CP033096.1_5	924954.peg.27	925356.peg.46	88	90	50	Group1	Group3
33	CP010371.1_1	HK620	924954.peg.27	925451.peg.56	94	98	50	Group1	Group7
33	CP010371.1_6	CP033096.1_5	924956.peg.28	925356.peg.46	88	90	50	Group1	Group3
33	CP010371.1_6	HK620	924956.peg.28	925451.peg.56	94	98	50	Group1	Group7
33	CP012380.1_6	CP033096.1_5	924969.peg.90	925356.peg.46	86	88	50	Group1	Group3
33	CP012380.1_6	HK620	924969.peg.90	925451.peg.56	92	96	50	Group1	Group7
33	CP013837.1_9	CP033096.1_5	924979.peg.37	925356.peg.46	88	90	50	Group1	Group3
33	CP013837.1_9	HK620	924979.peg.37	925451.peg.56	94	98	50	Group1	Group7
33	CP015138.1_5	CP033096.1_5	925003.peg.32	925356.peg.46	88	90	50	Group1	Group3
33	CP015138.1_5	HK620	925003.peg.32	925451.peg.56	94	98	50	Group1	Group7
33	CP015834.1_8	CP033096.1_5	925012.peg.38	925356.peg.46	86	92	50	Group1	Group3
33	CP015834.1_8	HK620	925012.peg.38	925451.peg.56	100	100	50	Group1	Group7
33	CP015912.1_6	CP033096.1_5	925021.peg.29	925356.peg.46	88	90	50	Group1	Group3
33	CP015912.1_6	HK620	925021.peg.29	925451.peg.56	94	98	50	Group1	Group7
33	CP016546.1_3	CP033096.1_5	925027.peg.32	925356.peg.46	91.5	97.9	47	Group1	Group3
33	CP016546.1_3	HK620	925027.peg.32	925451.peg.56	94	94	50	Group1	Group7
33	CP018948.1_9	CP033096.1_5	925061.peg.38	925356.peg.46	88	90	50	Group1	Group3
33	CP018948.1_9	HK620	925061.peg.38	925451.peg.56	94	98	50	Group1	Group7
33	CP018991.1_8	CP033096.1_5	925067.peg.32	925356.peg.46	91.5	97.9	47	Group1	Group3
33	CP018991.1_8	HK620	925067.peg.32	925451.peg.56	94	94	50	Group1	Group7
33	CP019280.1_9	CP033096.1_5	925078.peg.31	925356.peg.46	88	90	50	Group1	Group3
33	CP019280.1_9	HK620	925078.peg.31	925451.peg.56	94	98	50	Group1	Group7
33	CP020514.1_5	CP033096.1_5	925089.peg.43	925356.peg.46	86	88	50	Group1	Group3
33	CP020514.1_5	HK620	925089.peg.43	925451.peg.56	92	96	50	Group1	Group7
33	CP021683.1_3	CP033096.1_5	925100.peg.32	925356.peg.46	91.5	93.6	47	Group1	Group3
33	CP021683.1_3	HK620	925100.peg.32	925451.peg.56	86	90	50	Group1	Group7
33	CP022730.1_3	CP033096.1_5	925112.peg.27	925356.peg.46	86	88	50	Group1	Group3
33	CP022730.1_3	HK620	925112.peg.27	925451.peg.56	92	96	50	Group1	Group7
33	CP023142.1_8	CP033096.1_5	925117.peg.43	925356.peg.46	93.6	95.7	47	Group1	Group3
33	CP023142.1_8	HK620	925117.peg.43	925451.peg.56	88	92	50	Group1	Group7
33	CP023346.1_11	CP033096.1_5	925118.peg.34	925356.peg.46	90	92	50	Group1	Group3
33	CP023346.1_11	HK620	925118.peg.34	925451.peg.56	96	100	50	Group1	Group7
33	CP023844.1_10	CP033096.1_5	925132.peg.31	925356.peg.46	88	90	50	Group1	Group3
33	CP023844.1_10	HK620	925132.peg.31	925451.peg.56	94	98	50	Group1	Group7
33	CP024256.1_3	CP033096.1_5	925153.peg.27	925356.peg.46	86	88	50	Group1	Group3
33	CP024256.1_3	HK620	925153.peg.27	925451.peg.56	92	96	50	Group1	Group7
33	CP024855.1_4	CP033096.1_5	925169.peg.30	925356.peg.46	95.7	97.9	47	Group1	Group3
33	CP024855.1_4	HK620	925169.peg.30	925451.peg.56	90	94	50	Group1	Group7
33	CP025048.1_4	CP033096.1_5	925173.peg.33	925356.peg.46	90	92	50	Group1	Group3
33	CP025048.1_4	HK620	925173.peg.33	925451.peg.56	96	100	50	Group1	Group7
33	CP025840.1_4	CP033096.1_5	925189.peg.36	925356.peg.46	95.7	97.9	47	Group1	Group3
33	CP025840.1_4	HK620	925189.peg.36	925451.peg.56	90	94	50	Group1	Group7
33	CP025906.1_4	CP033096.1_5	925199.peg.32	925356.peg.46	90	92	50	Group1	Group3
33	CP025906.1_4	HK620	925199.peg.32	925451.peg.56	96	100	50	Group1	Group7
33	CP025913.1_2	CP033096.1_5	925206.peg.28	925356.peg.46	86	92	50	Group1	Group3
33	CP025913.1_2	HK620	925206.peg.28	925451.peg.56	100	100	50	Group1	Group7
33	CP026399.1_12	CP033096.1_5	925219.peg.31	925356.peg.46	88	90	50	Group1	Group3
33	CP026399.1_12	HK620	925219.peg.31	925451.peg.56	94	98	50	Group1	Group7
33	CP026491.1_6	CP033096.1_5	925221.peg.31	925356.peg.46	91.5	97.9	47	Group1	Group3
33	CP026491.1_6	HK620	925221.peg.31	925451.peg.56	94	94	50	Group1	Group7
33	CP031134.1_6	CP033096.1_5	925340.peg.45	925356.peg.46	91.5	97.9	47	Group1	Group3
33	CP031134.1_6	HK620	925340.peg.45	925451.peg.56	94	94	50	Group1	Group7
33	CP032265.1_2	CP033096.1_5	925349.peg.33	925356.peg.46	91.5	97.9	47	Group1	Group3
33	CP032265.1_2	HK620	925349.peg.33	925451.peg.56	94	94	50	Group1	Group7
33	CP033096.1_5	CP033762.1_6	925356.peg.46	925361.peg.35	88	90	50	Group3	Group1
33	CP033096.1_5	CP039404.1_3	925356.peg.46	925400.peg.34	88	90	50	Group3	Group1
33	CP033096.1_5	CP041448.1_7	925356.peg.46	925416.peg.32	93.6	95.7	47	Group3	Group1
33	CP033096.1_5	CP043950.1_9	925356.peg.46	925431.peg.32	86	92	50	Group3	Group1
33	CP033096.1_5	HK620	925356.peg.46	925451.peg.56	86	92	50	Group3	Group7
33	CP033096.1_5	mEp460	925356.peg.46	925491.peg.58	90	92	50	Group3	Group1
33	CP033762.1_6	HK620	925361.peg.35	925451.peg.56	94	98	50	Group1	Group7
33	CP039404.1_3	HK620	925400.peg.34	925451.peg.56	94	98	50	Group1	Group7
33	CP041448.1_7	HK620	925416.peg.32	925451.peg.56	88	92	50	Group1	Group7
33	CP043950.1_9	HK620	925431.peg.32	925451.peg.56	100	100	50	Group1	Group7
33	HK620	mEp460	925451.peg.56	925491.peg.58	96	100	50	Group7	Group1
38	CP000243.1_7	CP010145.1_7	924865.peg.34	924928.peg.34	97	98.8	165	Group1	Group3
38	CP000243.1_7	CP010157.1_2	924865.peg.34	924932.peg.36	95.2	97.6	165	Group1	Group3
38	CP000243.1_7	CP027126.1_1	924865.peg.34	925230.peg.8	97.6	99.4	165	Group1	Group3
38	CP001969.1_15	CP010145.1_7	924879.peg.27	924928.peg.34	94.5	97.6	165	Group1	Group3
38	CP001969.1_15	CP010157.1_2	924879.peg.27	924932.peg.36	95.2	97.6	165	Group1	Group3
38	CP001969.1_15	CP027126.1_1	924879.peg.27	925230.peg.8	95.2	98.2	165	Group1	Group3
38	CP003034.1_15	CP010145.1_7	924882.peg.27	924928.peg.34	97	98.8	165	Group1	Group3
38	CP003034.1_15	CP010157.1_2	924882.peg.27	924932.peg.36	95.2	97.6	165	Group1	Group3
38	CP003034.1_15	CP027126.1_1	924882.peg.27	925230.peg.8	97.6	99.4	165	Group1	Group3
38	CP010119.1_4	CP010145.1_7	924914.peg.27	924928.peg.34	97	98.8	165	Group1	Group3
38	CP010119.1_4	CP010157.1_2	924914.peg.27	924932.peg.36	95.2	97.6	165	Group1	Group3
38	CP010119.1_4	CP027126.1_1	924914.peg.27	925230.peg.8	97.6	99.4	165	Group1	Group3
38	CP010145.1_5	CP010145.1_7	924927.peg.30	924928.peg.34	97	98.8	165	Group1	Group3
38	CP010145.1_5	CP010157.1_2	924927.peg.30	924932.peg.36	95.2	97.6	165	Group1	Group3
38	CP010145.1_5	CP027126.1_1	924927.peg.30	925230.peg.8	97.6	99.4	165	Group1	Group3
38	CP010145.1_7	CP010160.1_3	924928.peg.34	924934.peg.30	97	98.8	165	Group3	Group1
38	CP010145.1_7	CP010172.1_1	924928.peg.34	924936.peg.31	97	98.8	165	Group3	Group1
38	CP010145.1_7	CP010236.1_6	924928.peg.34	924944.peg.30	97	98.8	165	Group3	Group1
38	CP010145.1_7	CP010240.1_4	924928.peg.34	924949.peg.31	97	98.8	165	Group3	Group1
38	CP010145.1_7	CP010371.1_1	924928.peg.34	924954.peg.25	97.6	99.4	165	Group3	Group1
38	CP010145.1_7	CP010371.1_6	924928.peg.34	924956.peg.26	97	98.8	165	Group3	Group1
38	CP010145.1_7	CP012380.1_6	924928.peg.34	924969.peg.92	95.8	98.2	165	Group3	Group1
38	CP010145.1_7	CP013837.1_9	924928.peg.34	924979.peg.35	97	98.8	165	Group3	Group1
38	CP010145.1_7	CP015138.1_5	924928.peg.34	925003.peg.30	97	98.8	165	Group3	Group1
38	CP010145.1_7	CP015912.1_6	924928.peg.34	925021.peg.27	97	98.8	165	Group3	Group1
38	CP010145.1_7	CP018948.1_9	924928.peg.34	925061.peg.40	97	98.8	165	Group3	Group1
38	CP010145.1_7	CP018991.1_8	924928.peg.34	925067.peg.34	97	98.8	165	Group3	Group1
38	CP010145.1_7	CP019280.1_9	924928.peg.34	925078.peg.29	97	98.8	165	Group3	Group1
38	CP010145.1_7	CP020514.1_5	924928.peg.34	925089.peg.45	96.4	98.2	165	Group3	Group1
38	CP010145.1_7	CP021683.1_3	924928.peg.34	925100.peg.34	97	98.8	165	Group3	Group1
38	CP010145.1_7	CP022730.1_3	924928.peg.34	925112.peg.29	95.8	98.2	165	Group3	Group1
38	CP010145.1_7	CP023142.1_8	924928.peg.34	925117.peg.45	97	98.8	165	Group3	Group1
38	CP010145.1_7	CP023346.1_11	924928.peg.34	925118.peg.32	97	98.8	165	Group3	Group1
38	CP010145.1_7	CP023844.1_10	924928.peg.34	925132.peg.29	97	98.8	165	Group3	Group1
38	CP010145.1_7	CP024256.1_3	924928.peg.34	925153.peg.25	97	98.8	165	Group3	Group1
38	CP010145.1_7	CP024855.1_4	924928.peg.34	925169.peg.28	97.6	99.4	165	Group3	Group1
38	CP010145.1_7	CP025840.1_4	924928.peg.34	925189.peg.38	98.2	99.4	165	Group3	Group1
38	CP010145.1_7	CP025906.1_4	924928.peg.34	925199.peg.30	97.6	99.4	165	Group3	Group1
38	CP010145.1_7	CP026399.1_12	924928.peg.34	925219.peg.29	97	98.8	165	Group3	Group1
38	CP010145.1_7	CP027351.1_12	924928.peg.34	925248.peg.30	96.4	98.8	165	Group3	Group1
38	CP010145.1_7	CP027534.1_4	924928.peg.34	925270.peg.30	95.8	98.2	165	Group3	Group1
38	CP010145.1_7	CP029741.1_6	924928.peg.34	925328.peg.39	96.4	98.8	165	Group3	Group1
38	CP010145.1_7	CP039404.1_3	924928.peg.34	925400.peg.32	97	98.8	165	Group3	Group1
38	CP010145.1_7	CP041448.1_7	924928.peg.34	925416.peg.34	97	98.8	165	Group3	Group1
38	CP010157.1_2	CP010160.1_3	924932.peg.36	924934.peg.30	95.2	97.6	165	Group3	Group1
38	CP010157.1_2	CP010172.1_1	924932.peg.36	924936.peg.31	95.2	97.6	165	Group3	Group1
38	CP010157.1_2	CP010236.1_6	924932.peg.36	924944.peg.30	95.2	97.6	165	Group3	Group1
38	CP010157.1_2	CP010240.1_4	924932.peg.36	924949.peg.31	95.2	97.6	165	Group3	Group1
38	CP010157.1_2	CP010371.1_1	924932.peg.36	924954.peg.25	95.8	98.2	165	Group3	Group1
38	CP010157.1_2	CP010371.1_6	924932.peg.36	924956.peg.26	95.2	97.6	165	Group3	Group1
38	CP010157.1_2	CP012380.1_6	924932.peg.36	924969.peg.92	96.4	98.2	165	Group3	Group1
38	CP010157.1_2	CP013837.1_9	924932.peg.36	924979.peg.35	95.2	97.6	165	Group3	Group1
38	CP010157.1_2	CP015138.1_5	924932.peg.36	925003.peg.30	95.2	97.6	165	Group3	Group1
38	CP010157.1_2	CP015912.1_6	924932.peg.36	925021.peg.27	95.2	97.6	165	Group3	Group1
38	CP010157.1_2	CP018948.1_9	924932.peg.36	925061.peg.40	95.2	97.6	165	Group3	Group1
38	CP010157.1_2	CP018991.1_8	924932.peg.36	925067.peg.34	95.2	97.6	165	Group3	Group1
38	CP010157.1_2	CP019280.1_9	924932.peg.36	925078.peg.29	95.2	97.6	165	Group3	Group1
38	CP010157.1_2	CP020514.1_5	924932.peg.36	925089.peg.45	94.5	97	165	Group3	Group1
38	CP010157.1_2	CP021683.1_3	924932.peg.36	925100.peg.34	95.2	97.6	165	Group3	Group1
38	CP010157.1_2	CP022730.1_3	924932.peg.36	925112.peg.29	96.4	98.2	165	Group3	Group1
38	CP010157.1_2	CP023142.1_8	924932.peg.36	925117.peg.45	95.2	97.6	165	Group3	Group1
38	CP010157.1_2	CP023346.1_11	924932.peg.36	925118.peg.32	95.2	97.6	165	Group3	Group1
38	CP010157.1_2	CP023844.1_10	924932.peg.36	925132.peg.29	95.2	97.6	165	Group3	Group1
38	CP010157.1_2	CP024256.1_3	924932.peg.36	925153.peg.25	95.2	97.6	165	Group3	Group1
38	CP010157.1_2	CP024855.1_4	924932.peg.36	925169.peg.28	95.8	98.2	165	Group3	Group1
38	CP010157.1_2	CP025840.1_4	924932.peg.36	925189.peg.38	95.2	98.2	165	Group3	Group1
38	CP010157.1_2	CP025906.1_4	924932.peg.36	925199.peg.30	95.8	98.2	165	Group3	Group1
38	CP010157.1_2	CP026399.1_12	924932.peg.36	925219.peg.29	95.2	97.6	165	Group3	Group1
38	CP010157.1_2	CP027351.1_12	924932.peg.36	925248.peg.30	94.5	97.6	165	Group3	Group1
38	CP010157.1_2	CP027534.1_4	924932.peg.36	925270.peg.30	93.9	97	165	Group3	Group1
38	CP010157.1_2	CP029741.1_6	924932.peg.36	925328.peg.39	94.5	97.6	165	Group3	Group1
38	CP010157.1_2	CP039404.1_3	924932.peg.36	925400.peg.32	95.2	97.6	165	Group3	Group1
38	CP010157.1_2	CP041448.1_7	924932.peg.36	925416.peg.34	95.2	97.6	165	Group3	Group1
38	CP010160.1_3	CP027126.1_1	924934.peg.30	925230.peg.8	97.6	99.4	165	Group1	Group3
38	CP010172.1_1	CP027126.1_1	924936.peg.31	925230.peg.8	97.6	99.4	165	Group1	Group3
38	CP010236.1_6	CP027126.1_1	924944.peg.30	925230.peg.8	97.6	99.4	165	Group1	Group3
38	CP010240.1_4	CP027126.1_1	924949.peg.31	925230.peg.8	97.6	99.4	165	Group1	Group3
38	CP010371.1_1	CP027126.1_1	924954.peg.25	925230.peg.8	98.2	100	165	Group1	Group3
38	CP010371.1_6	CP027126.1_1	924956.peg.26	925230.peg.8	97.6	99.4	165	Group1	Group3
38	CP012380.1_6	CP027126.1_1	924969.peg.92	925230.peg.8	96.4	98.8	165	Group1	Group3
38	CP013837.1_9	CP027126.1_1	924979.peg.35	925230.peg.8	97.6	99.4	165	Group1	Group3
38	CP015138.1_5	CP027126.1_1	925003.peg.30	925230.peg.8	97.6	99.4	165	Group1	Group3
38	CP015912.1_6	CP027126.1_1	925021.peg.27	925230.peg.8	97.6	99.4	165	Group1	Group3
38	CP018948.1_9	CP027126.1_1	925061.peg.40	925230.peg.8	97.6	99.4	165	Group1	Group3
38	CP018991.1_8	CP027126.1_1	925067.peg.34	925230.peg.8	97.6	99.4	165	Group1	Group3
38	CP019280.1_9	CP027126.1_1	925078.peg.29	925230.peg.8	97.6	99.4	165	Group1	Group3
38	CP020514.1_5	CP027126.1_1	925089.peg.45	925230.peg.8	97	98.8	165	Group1	Group3
38	CP021683.1_3	CP027126.1_1	925100.peg.34	925230.peg.8	97.6	99.4	165	Group1	Group3
38	CP022730.1_3	CP027126.1_1	925112.peg.29	925230.peg.8	96.4	98.8	165	Group1	Group3
38	CP023142.1_8	CP027126.1_1	925117.peg.45	925230.peg.8	97.6	99.4	165	Group1	Group3
38	CP023346.1_11	CP027126.1_1	925118.peg.32	925230.peg.8	97.6	99.4	165	Group1	Group3
38	CP023844.1_10	CP027126.1_1	925132.peg.29	925230.peg.8	97.6	99.4	165	Group1	Group3
38	CP024256.1_3	CP027126.1_1	925153.peg.25	925230.peg.8	97.6	99.4	165	Group1	Group3
38	CP024855.1_4	CP027126.1_1	925169.peg.28	925230.peg.8	98.2	100	165	Group1	Group3
38	CP025840.1_4	CP027126.1_1	925189.peg.38	925230.peg.8	98.8	100	165	Group1	Group3
38	CP025906.1_4	CP027126.1_1	925199.peg.30	925230.peg.8	98.2	100	165	Group1	Group3
38	CP026399.1_12	CP027126.1_1	925219.peg.29	925230.peg.8	97.6	99.4	165	Group1	Group3
38	CP027126.1_1	CP027351.1_12	925230.peg.8	925248.peg.30	97	99.4	165	Group3	Group1
38	CP027126.1_1	CP027534.1_4	925230.peg.8	925270.peg.30	96.4	98.8	165	Group3	Group1
38	CP027126.1_1	CP029741.1_6	925230.peg.8	925328.peg.39	97	99.4	165	Group3	Group1
38	CP027126.1_1	CP039404.1_3	925230.peg.8	925400.peg.32	97.6	99.4	165	Group3	Group1
38	CP027126.1_1	CP041448.1_7	925230.peg.8	925416.peg.34	97.6	99.4	165	Group3	Group1
40	CP006784.1_8	CP010145.1_7	924894.peg.8	924928.peg.61	94.8	95.4	194	Group1	Group3
40	CP006784.1_8	CP010157.1_2	924894.peg.8	924932.peg.8	92.3	94.3	194	Group1	Group3
40	CP006784.1_8	CP027126.1_1	924894.peg.8	925230.peg.34	93.3	96.4	194	Group1	Group3
40	CP006784.1_8	CP033096.1_5	924894.peg.8	925356.peg.10	93.3	94.8	194	Group1	Group3
40	CP006784.1_8	HK629	924894.peg.8	925452.peg.24	95.4	95.9	194	Group1	Group3
40	CP006784.1_8	HK630	924894.peg.8	925453.peg.24	95.4	95.9	194	Group1	Group3
40	CP006784.1_8	Lambda	924894.peg.8	925475.peg.24	94.8	95.9	194	Group1	Group3
40	CP010145.1_7	CP010160.1_3	924928.peg.61	924934.peg.6	95.4	95.9	194	Group3	Group1
40	CP010145.1_7	CP010172.1_1	924928.peg.61	924936.peg.4	93.3	94.8	194	Group3	Group1
40	CP010145.1_7	CP010236.1_6	924928.peg.61	924944.peg.54	92.8	94.3	194	Group3	Group1
40	CP010145.1_7	CP010371.1_1	924928.peg.61	924954.peg.50	94.3	95.4	194	Group3	Group1
40	CP010145.1_7	CP012380.1_6	924928.peg.61	924969.peg.5	94.8	95.4	194	Group3	Group1
40	CP010145.1_7	CP012380.1_6	924928.peg.61	924969.peg.68	96.4	96.4	194	Group3	Group1
40	CP010145.1_7	CP015138.1_5	924928.peg.61	925003.peg.55	94.8	95.9	194	Group3	Group1
40	CP010145.1_7	CP015912.1_6	924928.peg.61	925021.peg.53	94.8	96.4	193	Group3	Group1
40	CP010145.1_7	CP016546.1_3	924928.peg.61	925027.peg.9	94.8	95.9	194	Group3	Group1
40	CP010145.1_7	CP018948.1_9	924928.peg.61	925061.peg.13	93.8	95.4	194	Group3	Group1
40	CP010145.1_7	CP018991.1_8	924928.peg.61	925067.peg.6	93.3	94.3	194	Group3	Group1
40	CP010145.1_7	CP020514.1_5	924928.peg.61	925089.peg.17	93.3	95.4	194	Group3	Group1
40	CP010145.1_7	CP022730.1_3	924928.peg.61	925112.peg.6	94.3	95.4	194	Group3	Group1
40	CP010145.1_7	CP023142.1_8	924928.peg.61	925117.peg.18	93.8	95.4	194	Group3	Group1
40	CP010145.1_7	CP023346.1_11	924928.peg.61	925118.peg.57	94.8	96.4	194	Group3	Group1
40	CP010145.1_7	CP023844.1_10	924928.peg.61	925132.peg.57	94.3	95.9	194	Group3	Group1
40	CP010145.1_7	CP024256.1_3	924928.peg.61	925153.peg.50	93.8	95.4	194	Group3	Group1
40	CP010145.1_7	CP024257.1_7	924928.peg.61	925156.peg.10	94.3	95.9	194	Group3	Group1
40	CP010145.1_7	CP025840.1_4	924928.peg.61	925189.peg.12	95.4	95.4	194	Group3	Group1
40	CP010145.1_7	CP025906.1_4	924928.peg.61	925199.peg.55	93.3	94.3	194	Group3	Group1
40	CP010145.1_7	CP025913.1_2	924928.peg.61	925206.peg.51	93.8	94.8	194	Group3	Group1
40	CP010145.1_7	CP026399.1_12	924928.peg.61	925219.peg.56	94.3	95.4	194	Group3	Group1
40	CP010145.1_7	CP027351.1_12	924928.peg.61	925248.peg.6	94.3	95.4	194	Group3	Group1
40	CP010145.1_7	CP027534.1_4	924928.peg.61	925270.peg.54	93.8	95.4	194	Group3	Group1
40	CP010145.1_7	CP027640.1_1	924928.peg.61	925289.peg.63	92.8	94.8	194	Group3	Group1
40	CP010145.1_7	CP031134.1_6	924928.peg.61	925340.peg.71	93.3	94.3	194	Group3	Group1
40	CP010145.1_7	CP041448.1_7	924928.peg.61	925416.peg.10	93.3	95.3	193	Group3	Group1
40	CP010157.1_2	CP010160.1_3	924932.peg.8	924934.peg.6	94.3	95.4	194	Group3	Group1
40	CP010157.1_2	CP010172.1_1	924932.peg.8	924936.peg.4	93.3	95.4	194	Group3	Group1
40	CP010157.1_2	CP010236.1_6	924932.peg.8	924944.peg.54	91.8	93.8	194	Group3	Group1
40	CP010157.1_2	CP010371.1_1	924932.peg.8	924954.peg.50	93.8	95.4	194	Group3	Group1
40	CP010157.1_2	CP012380.1_6	924932.peg.8	924969.peg.5	93.3	95.4	194	Group3	Group1
40	CP010157.1_2	CP012380.1_6	924932.peg.8	924969.peg.68	93.3	94.8	194	Group3	Group1
40	CP010157.1_2	CP015138.1_5	924932.peg.8	925003.peg.55	93.3	95.9	194	Group3	Group1
40	CP010157.1_2	CP015912.1_6	924932.peg.8	925021.peg.53	95.3	97.9	193	Group3	Group1
40	CP010157.1_2	CP016546.1_3	924932.peg.8	925027.peg.9	93.8	95.4	194	Group3	Group1
40	CP010157.1_2	CP018948.1_9	924932.peg.8	925061.peg.13	92.8	94.8	194	Group3	Group1
40	CP010157.1_2	CP018991.1_8	924932.peg.8	925067.peg.6	93.8	95.4	194	Group3	Group1
40	CP010157.1_2	CP020514.1_5	924932.peg.8	925089.peg.17	91.8	94.3	194	Group3	Group1
40	CP010157.1_2	CP022730.1_3	924932.peg.8	925112.peg.6	93.3	94.8	194	Group3	Group1
40	CP010157.1_2	CP023142.1_8	924932.peg.8	925117.peg.18	91.8	93.8	194	Group3	Group1
40	CP010157.1_2	CP023346.1_11	924932.peg.8	925118.peg.57	93.8	95.9	194	Group3	Group1
40	CP010157.1_2	CP023844.1_10	924932.peg.8	925132.peg.57	94.3	96.4	194	Group3	Group1
40	CP010157.1_2	CP024256.1_3	924932.peg.8	925153.peg.50	93.8	95.9	194	Group3	Group1
40	CP010157.1_2	CP024257.1_7	924932.peg.8	925156.peg.10	92.8	94.8	194	Group3	Group1
40	CP010157.1_2	CP025840.1_4	924932.peg.8	925189.peg.12	93.8	95.9	194	Group3	Group1
40	CP010157.1_2	CP025906.1_4	924932.peg.8	925199.peg.55	94.3	96.4	194	Group3	Group1
40	CP010157.1_2	CP025913.1_2	924932.peg.8	925206.peg.51	92.8	94.3	194	Group3	Group1
40	CP010157.1_2	CP026399.1_12	924932.peg.8	925219.peg.56	93.3	94.8	194	Group3	Group1
40	CP010157.1_2	CP027351.1_12	924932.peg.8	925248.peg.6	93.3	94.8	194	Group3	Group1
40	CP010157.1_2	CP027534.1_4	924932.peg.8	925270.peg.54	92.8	94.8	194	Group3	Group1
40	CP010157.1_2	CP027640.1_1	924932.peg.8	925289.peg.63	91.2	93.8	194	Group3	Group1
40	CP010157.1_2	CP031134.1_6	924932.peg.8	925340.peg.71	93.8	95.4	194	Group3	Group1
40	CP010157.1_2	CP041448.1_7	924932.peg.8	925416.peg.10	93.8	96.9	193	Group3	Group1
40	CP010160.1_3	CP027126.1_1	924934.peg.6	925230.peg.34	92.3	94.3	194	Group1	Group3
40	CP010160.1_3	CP033096.1_5	924934.peg.6	925356.peg.10	93.8	94.3	194	Group1	Group3
40	CP010160.1_3	HK629	924934.peg.6	925452.peg.24	93.3	93.8	194	Group1	Group3
40	CP010160.1_3	HK630	924934.peg.6	925453.peg.24	93.3	93.8	194	Group1	Group3
40	CP010160.1_3	Lambda	924934.peg.6	925475.peg.24	92.8	93.8	194	Group1	Group3
40	CP010172.1_1	CP027126.1_1	924936.peg.4	925230.peg.34	92.3	94.3	194	Group1	Group3
40	CP010172.1_1	CP033096.1_5	924936.peg.4	925356.peg.10	95.4	96.4	194	Group1	Group3
40	CP010172.1_1	HK629	924936.peg.4	925452.peg.24	96.4	96.4	194	Group1	Group3
40	CP010172.1_1	HK630	924936.peg.4	925453.peg.24	96.4	96.4	194	Group1	Group3
40	CP010172.1_1	Lambda	924936.peg.4	925475.peg.24	95.9	96.4	194	Group1	Group3
40	CP010236.1_6	CP027126.1_1	924944.peg.54	925230.peg.34	93.8	95.9	194	Group1	Group3
40	CP010236.1_6	CP033096.1_5	924944.peg.54	925356.peg.10	96.9	97.9	194	Group1	Group3
40	CP010236.1_6	HK629	924944.peg.54	925452.peg.24	96.9	96.9	194	Group1	Group3
40	CP010236.1_6	HK630	924944.peg.54	925453.peg.24	96.9	96.9	194	Group1	Group3
40	CP010236.1_6	Lambda	924944.peg.54	925475.peg.24	96.4	96.9	194	Group1	Group3
40	CP010371.1_1	CP027126.1_1	924954.peg.50	925230.peg.34	91.8	94.3	194	Group1	Group3
40	CP010371.1_1	CP033096.1_5	924954.peg.50	925356.peg.10	93.3	94.8	194	Group1	Group3
40	CP010371.1_1	HK629	924954.peg.50	925452.peg.24	94.3	94.8	194	Group1	Group3
40	CP010371.1_1	HK630	924954.peg.50	925453.peg.24	94.3	94.8	194	Group1	Group3
40	CP010371.1_1	Lambda	924954.peg.50	925475.peg.24	93.8	94.8	194	Group1	Group3
40	CP012380.1_6	CP027126.1_1	924969.peg.5	925230.peg.34	94.3	96.4	194	Group1	Group3
40	CP012380.1_6	CP027126.1_1	924969.peg.68	925230.peg.34	92.3	94.8	194	Group1	Group3
40	CP012380.1_6	CP033096.1_5	924969.peg.5	925356.peg.10	93.3	94.8	194	Group1	Group3
40	CP012380.1_6	CP033096.1_5	924969.peg.68	925356.peg.10	93.8	94.8	194	Group1	Group3
40	CP012380.1_6	HK629	924969.peg.5	925452.peg.24	93.8	95.4	195	Group1	Group3
40	CP012380.1_6	HK629	924969.peg.68	925452.peg.24	93.3	94.3	194	Group1	Group3
40	CP012380.1_6	HK630	924969.peg.5	925453.peg.24	93.8	95.4	195	Group1	Group3
40	CP012380.1_6	HK630	924969.peg.68	925453.peg.24	93.3	94.3	194	Group1	Group3
40	CP012380.1_6	Lambda	924969.peg.5	925475.peg.24	93.3	95.4	195	Group1	Group3
40	CP012380.1_6	Lambda	924969.peg.68	925475.peg.24	92.8	94.3	194	Group1	Group3
40	CP015138.1_5	CP027126.1_1	925003.peg.55	925230.peg.34	93.3	96.9	194	Group1	Group3
40	CP015138.1_5	CP033096.1_5	925003.peg.55	925356.peg.10	94.3	96.4	194	Group1	Group3
40	CP015138.1_5	HK629	925003.peg.55	925452.peg.24	96.4	97.4	194	Group1	Group3
40	CP015138.1_5	HK630	925003.peg.55	925453.peg.24	96.4	97.4	194	Group1	Group3
40	CP015138.1_5	Lambda	925003.peg.55	925475.peg.24	95.9	97.4	194	Group1	Group3
40	CP015912.1_6	CP027126.1_1	925021.peg.53	925230.peg.34	96.4	99	193	Group1	Group3
40	CP015912.1_6	CP033096.1_5	925021.peg.53	925356.peg.10	93.3	95.4	194	Group1	Group3
40	CP015912.1_6	HK629	925021.peg.53	925452.peg.24	94.8	96.4	194	Group1	Group3
40	CP015912.1_6	HK630	925021.peg.53	925453.peg.24	94.8	96.4	194	Group1	Group3
40	CP015912.1_6	Lambda	925021.peg.53	925475.peg.24	94.3	96.4	194	Group1	Group3
40	CP016546.1_3	CP027126.1_1	925027.peg.9	925230.peg.34	92.8	95.4	194	Group1	Group3
40	CP016546.1_3	CP033096.1_5	925027.peg.9	925356.peg.10	94.8	96.4	194	Group1	Group3
40	CP016546.1_3	HK629	925027.peg.9	925452.peg.24	95.9	96.4	194	Group1	Group3
40	CP016546.1_3	HK630	925027.peg.9	925453.peg.24	95.9	96.4	194	Group1	Group3
40	CP016546.1_3	Lambda	925027.peg.9	925475.peg.24	95.4	96.4	194	Group1	Group3
40	CP018948.1_9	CP027126.1_1	925061.peg.13	925230.peg.34	94.8	96.9	194	Group1	Group3
40	CP018948.1_9	CP033096.1_5	925061.peg.13	925356.peg.10	96.9	97.9	194	Group1	Group3
40	CP018948.1_9	HK629	925061.peg.13	925452.peg.24	96.9	96.9	194	Group1	Group3
40	CP018948.1_9	HK630	925061.peg.13	925453.peg.24	96.9	96.9	194	Group1	Group3
40	CP018948.1_9	Lambda	925061.peg.13	925475.peg.24	96.4	96.9	194	Group1	Group3
40	CP018991.1_8	CP027126.1_1	925067.peg.6	925230.peg.34	92.8	94.3	194	Group1	Group3
40	CP018991.1_8	CP033096.1_5	925067.peg.6	925356.peg.10	94.8	94.8	194	Group1	Group3
40	CP018991.1_8	HK629	925067.peg.6	925452.peg.24	94.3	94.3	194	Group1	Group3
40	CP018991.1_8	HK630	925067.peg.6	925453.peg.24	94.3	94.3	194	Group1	Group3
40	CP018991.1_8	Lambda	925067.peg.6	925475.peg.24	93.8	94.3	194	Group1	Group3
40	CP020514.1_5	CP027126.1_1	925089.peg.17	925230.peg.34	91.8	95.4	194	Group1	Group3
40	CP020514.1_5	CP033096.1_5	925089.peg.17	925356.peg.10	92.3	94.3	194	Group1	Group3
40	CP020514.1_5	HK629	925089.peg.17	925452.peg.24	92.8	94.9	195	Group1	Group3
40	CP020514.1_5	HK630	925089.peg.17	925453.peg.24	92.8	94.9	195	Group1	Group3
40	CP020514.1_5	Lambda	925089.peg.17	925475.peg.24	92.3	94.9	195	Group1	Group3
40	CP022730.1_3	CP027126.1_1	925112.peg.6	925230.peg.34	93.3	94.8	194	Group1	Group3
40	CP022730.1_3	CP033096.1_5	925112.peg.6	925356.peg.10	95.9	95.9	194	Group1	Group3
40	CP022730.1_3	HK629	925112.peg.6	925452.peg.24	95.4	95.4	194	Group1	Group3
40	CP022730.1_3	HK630	925112.peg.6	925453.peg.24	95.4	95.4	194	Group1	Group3
40	CP022730.1_3	Lambda	925112.peg.6	925475.peg.24	94.8	95.4	194	Group1	Group3
40	CP023142.1_8	CP027126.1_1	925117.peg.18	925230.peg.34	92.8	95.9	194	Group1	Group3
40	CP023142.1_8	CP033096.1_5	925117.peg.18	925356.peg.10	94.3	96.4	194	Group1	Group3
40	CP023142.1_8	HK629	925117.peg.18	925452.peg.24	95.4	96.4	194	Group1	Group3
40	CP023142.1_8	HK630	925117.peg.18	925453.peg.24	95.4	96.4	194	Group1	Group3
40	CP023142.1_8	Lambda	925117.peg.18	925475.peg.24	94.8	96.4	194	Group1	Group3
40	CP023346.1_11	CP027126.1_1	925118.peg.57	925230.peg.34	94.8	96.9	194	Group1	Group3
40	CP023346.1_11	CP033096.1_5	925118.peg.57	925356.peg.10	95.9	96.9	194	Group1	Group3
40	CP023346.1_11	HK629	925118.peg.57	925452.peg.24	96.9	96.9	194	Group1	Group3
40	CP023346.1_11	HK630	925118.peg.57	925453.peg.24	96.9	96.9	194	Group1	Group3
40	CP023346.1_11	Lambda	925118.peg.57	925475.peg.24	96.4	96.9	194	Group1	Group3
40	CP023844.1_10	CP027126.1_1	925132.peg.57	925230.peg.34	94.3	96.4	194	Group1	Group3
40	CP023844.1_10	CP033096.1_5	925132.peg.57	925356.peg.10	95.4	97.4	194	Group1	Group3
40	CP023844.1_10	HK629	925132.peg.57	925452.peg.24	96.4	97.4	194	Group1	Group3
40	CP023844.1_10	HK630	925132.peg.57	925453.peg.24	96.4	97.4	194	Group1	Group3
40	CP023844.1_10	Lambda	925132.peg.57	925475.peg.24	95.9	97.4	194	Group1	Group3
40	CP024256.1_3	CP027126.1_1	925153.peg.50	925230.peg.34	92.8	94.8	194	Group1	Group3
40	CP024256.1_3	CP033096.1_5	925153.peg.50	925356.peg.10	95.9	96.9	194	Group1	Group3
40	CP024256.1_3	HK629	925153.peg.50	925452.peg.24	96.9	96.9	194	Group1	Group3
40	CP024256.1_3	HK630	925153.peg.50	925453.peg.24	96.9	96.9	194	Group1	Group3
40	CP024256.1_3	Lambda	925153.peg.50	925475.peg.24	96.4	96.9	194	Group1	Group3
40	CP024257.1_7	CP027126.1_1	925156.peg.10	925230.peg.34	93.8	95.9	194	Group1	Group3
40	CP024257.1_7	CP033096.1_5	925156.peg.10	925356.peg.10	94.3	96.4	194	Group1	Group3
40	CP024257.1_7	HK629	925156.peg.10	925452.peg.24	96.4	97.4	194	Group1	Group3
40	CP024257.1_7	HK630	925156.peg.10	925453.peg.24	96.4	97.4	194	Group1	Group3
40	CP024257.1_7	Lambda	925156.peg.10	925475.peg.24	95.9	97.4	194	Group1	Group3
40	CP025840.1_4	CP027126.1_1	925189.peg.12	925230.peg.34	92.8	95.9	194	Group1	Group3
40	CP025840.1_4	CP033096.1_5	925189.peg.12	925356.peg.10	94.8	96.4	194	Group1	Group3
40	CP025840.1_4	HK629	925189.peg.12	925452.peg.24	94.3	95.4	194	Group1	Group3
40	CP025840.1_4	HK630	925189.peg.12	925453.peg.24	94.3	95.4	194	Group1	Group3
40	CP025840.1_4	Lambda	925189.peg.12	925475.peg.24	93.8	95.4	194	Group1	Group3
40	CP025906.1_4	CP027126.1_1	925199.peg.55	925230.peg.34	94.3	96.4	194	Group1	Group3
40	CP025906.1_4	CP033096.1_5	925199.peg.55	925356.peg.10	93.8	95.4	194	Group1	Group3
40	CP025906.1_4	HK629	925199.peg.55	925452.peg.24	94.3	95.4	194	Group1	Group3
40	CP025906.1_4	HK630	925199.peg.55	925453.peg.24	94.3	95.4	194	Group1	Group3
40	CP025906.1_4	Lambda	925199.peg.55	925475.peg.24	93.8	95.4	194	Group1	Group3
40	CP025913.1_2	CP027126.1_1	925206.peg.51	925230.peg.34	93.8	95.4	194	Group1	Group3
40	CP025913.1_2	CP033096.1_5	925206.peg.51	925356.peg.10	93.3	94.3	194	Group1	Group3
40	CP025913.1_2	HK629	925206.peg.51	925452.peg.24	93.8	94.8	194	Group1	Group3
40	CP025913.1_2	HK630	925206.peg.51	925453.peg.24	93.8	94.8	194	Group1	Group3
40	CP025913.1_2	Lambda	925206.peg.51	925475.peg.24	93.3	94.8	194	Group1	Group3
40	CP026399.1_12	CP027126.1_1	925219.peg.56	925230.peg.34	93.3	94.8	194	Group1	Group3
40	CP026399.1_12	CP033096.1_5	925219.peg.56	925356.peg.10	95.9	95.9	194	Group1	Group3
40	CP026399.1_12	HK629	925219.peg.56	925452.peg.24	95.4	95.4	194	Group1	Group3
40	CP026399.1_12	HK630	925219.peg.56	925453.peg.24	95.4	95.4	194	Group1	Group3
40	CP026399.1_12	Lambda	925219.peg.56	925475.peg.24	94.8	95.4	194	Group1	Group3
40	CP027126.1_1	CP027351.1_12	925230.peg.34	925248.peg.6	93.3	94.8	194	Group3	Group1
40	CP027126.1_1	CP027534.1_4	925230.peg.34	925270.peg.54	92.8	94.8	194	Group3	Group1
40	CP027126.1_1	CP027640.1_1	925230.peg.34	925289.peg.63	91.2	93.8	194	Group3	Group1
40	CP027126.1_1	CP031134.1_6	925230.peg.34	925340.peg.71	92.8	94.3	194	Group3	Group1
40	CP027126.1_1	CP041448.1_7	925230.peg.34	925416.peg.10	94.8	97.9	193	Group3	Group1
40	CP027351.1_12	CP033096.1_5	925248.peg.6	925356.peg.10	95.9	95.9	194	Group1	Group3
40	CP027351.1_12	HK629	925248.peg.6	925452.peg.24	95.4	95.4	194	Group1	Group3
40	CP027351.1_12	HK630	925248.peg.6	925453.peg.24	95.4	95.4	194	Group1	Group3
40	CP027351.1_12	Lambda	925248.peg.6	925475.peg.24	94.8	95.4	194	Group1	Group3
40	CP027534.1_4	CP033096.1_5	925270.peg.54	925356.peg.10	95.4	95.9	194	Group1	Group3
40	CP027534.1_4	HK629	925270.peg.54	925452.peg.24	94.8	95.4	194	Group1	Group3
40	CP027534.1_4	HK630	925270.peg.54	925453.peg.24	94.8	95.4	194	Group1	Group3
40	CP027534.1_4	Lambda	925270.peg.54	925475.peg.24	94.3	95.4	194	Group1	Group3
40	CP027640.1_1	CP033096.1_5	925289.peg.63	925356.peg.10	92.3	93.3	194	Group1	Group3
40	CP027640.1_1	HK629	925289.peg.63	925452.peg.24	91.8	92.8	195	Group1	Group3
40	CP027640.1_1	HK630	925289.peg.63	925453.peg.24	91.8	92.8	195	Group1	Group3
40	CP027640.1_1	Lambda	925289.peg.63	925475.peg.24	91.3	92.8	195	Group1	Group3
40	CP031134.1_6	CP033096.1_5	925340.peg.71	925356.peg.10	94.8	94.8	194	Group1	Group3
40	CP031134.1_6	HK629	925340.peg.71	925452.peg.24	94.3	94.3	194	Group1	Group3
40	CP031134.1_6	HK630	925340.peg.71	925453.peg.24	94.3	94.3	194	Group1	Group3
40	CP031134.1_6	Lambda	925340.peg.71	925475.peg.24	93.8	94.3	194	Group1	Group3
40	CP033096.1_5	CP041448.1_7	925356.peg.10	925416.peg.10	91.8	94.3	194	Group3	Group1
40	CP041448.1_7	HK629	925416.peg.10	925452.peg.24	93.3	95.4	194	Group1	Group3
40	CP041448.1_7	HK630	925416.peg.10	925453.peg.24	93.3	95.4	194	Group1	Group3
40	CP041448.1_7	Lambda	925416.peg.10	925475.peg.24	92.8	95.4	194	Group1	Group3
44	AB426868.1	CP033096.1_5	924860.peg.55	925356.peg.55	82.8	91.4	58	Group4	Group3
44	AB426868.1	CP041448.1_4	924860.peg.55	925415.peg.62	98.3	98.3	58	Group4	Group2
44	AB426868.1	CP043752.1_5	924860.peg.55	925430.peg.47	81	89.7	58	Group4	Group2
44	AB426868.1	HK022	924860.peg.55	925443.peg.59	81	89.7	58	Group4	Group2
44	AB426868.1	HK106	924860.peg.55	925444.peg.55	98.3	98.3	58	Group4	Group2
44	AB426868.1	HK140	924860.peg.55	925445.peg.59	81	91.4	58	Group4	Group2
44	AB426868.1	HK446	924860.peg.55	925447.peg.51	96.6	96.6	58	Group4	Group2
44	AB426868.1	HK544	924860.peg.55	925449.peg.56	98.3	98.3	58	Group4	Group2
44	AB426868.1	HK620	924860.peg.55	925451.peg.46	81	91.4	58	Group4	Group7
44	AB426868.1	HK633	924860.peg.55	925454.peg.57	81	91.4	58	Group4	Group2
44	AB426868.1	HK97	924860.peg.55	925455.peg.49	81	89.7	58	Group4	Group2
44	AB426868.1	HM173637.1	924860.peg.55	925456.peg.48	82.8	91.4	58	Group4	Group2
44	AB426868.1	KY979108.1	924860.peg.55	925474.peg.8	81.2	81.2	69	Group4	Group2
44	AB426868.1	Lambda	924860.peg.55	925475.peg.59	81	91.4	58	Group4	Group3
44	AB426868.1	mEp213	924860.peg.55	925486.peg.60	84.5	93.1	58	Group4	Group5
44	AB426868.1	mEp234	924860.peg.55	925487.peg.50	98.3	98.3	58	Group4	Group2
44	AB426868.1	mEp235	924860.peg.55	925488.peg.50	81	89.7	58	Group4	Group2
44	AB426868.1	mEpX1	924860.peg.55	925492.peg.56	82.8	91.4	58	Group4	Group2
44	CP033096.1_5	CP041448.1_4	925356.peg.55	925415.peg.62	84.5	93.1	58	Group3	Group2
44	CP033096.1_5	CP043752.1_5	925356.peg.55	925430.peg.47	96.4	96.4	56	Group3	Group2
44	CP033096.1_5	GQ422451.1	925356.peg.55	925441.peg.34	82.8	91.4	58	Group3	Group4
44	CP033096.1_5	HK022	925356.peg.55	925443.peg.59	98.2	98.2	56	Group3	Group2
44	CP033096.1_5	HK106	925356.peg.55	925444.peg.55	84.5	93.1	58	Group3	Group2
44	CP033096.1_5	HK140	925356.peg.55	925445.peg.59	98.2	100	56	Group3	Group2
44	CP033096.1_5	HK446	925356.peg.55	925447.peg.51	82.8	91.4	58	Group3	Group2
44	CP033096.1_5	HK542	925356.peg.55	925448.peg.45	94.6	96.4	56	Group3	Group2
44	CP033096.1_5	HK544	925356.peg.55	925449.peg.56	84.5	93.1	58	Group3	Group2
44	CP033096.1_5	HK620	925356.peg.55	925451.peg.46	98.2	100	56	Group3	Group7
44	CP033096.1_5	HK633	925356.peg.55	925454.peg.57	98.2	100	56	Group3	Group2
44	CP033096.1_5	HK97	925356.peg.55	925455.peg.49	96.4	96.4	56	Group3	Group2
44	CP033096.1_5	HM173637.1	925356.peg.55	925456.peg.48	100	100	56	Group3	Group2
44	CP033096.1_5	mEp043c-1	925356.peg.55	925485.peg.55	92.9	94.6	56	Group3	Group5
44	CP033096.1_5	mEp213	925356.peg.55	925486.peg.60	98.2	98.2	56	Group3	Group5
44	CP033096.1_5	mEp234	925356.peg.55	925487.peg.50	84.5	93.1	58	Group3	Group2
44	CP033096.1_5	mEp235	925356.peg.55	925488.peg.50	96.4	96.4	56	Group3	Group2
44	CP033096.1_5	mEpX1	925356.peg.55	925492.peg.56	100	100	56	Group3	Group2
44	CP033096.1_5	P22	925356.peg.55	925482.peg.55	82.8	91.4	58	Group3	Group4
44	CP041448.1_4	GQ422451.1	925415.peg.62	925441.peg.34	98.3	98.3	58	Group2	Group4
44	CP041448.1_4	HK620	925415.peg.62	925451.peg.46	82.8	93.1	58	Group2	Group7
44	CP041448.1_4	Lambda	925415.peg.62	925475.peg.59	82.8	93.1	58	Group2	Group3
44	CP041448.1_4	mEp213	925415.peg.62	925486.peg.60	86.2	94.8	58	Group2	Group5
44	CP041448.1_4	P22	925415.peg.62	925482.peg.55	98.3	98.3	58	Group2	Group4
44	CP043752.1_5	GQ422451.1	925430.peg.47	925441.peg.34	81	89.7	58	Group2	Group4
44	CP043752.1_5	HK620	925430.peg.47	925451.peg.46	94.6	96.4	56	Group2	Group7
44	CP043752.1_5	Lambda	925430.peg.47	925475.peg.59	91.1	92.9	56	Group2	Group3
44	CP043752.1_5	mEp043c-1	925430.peg.47	925485.peg.55	96.4	98.2	56	Group2	Group5
44	CP043752.1_5	mEp213	925430.peg.47	925486.peg.60	94.6	94.6	56	Group2	Group5
44	CP043752.1_5	P22	925430.peg.47	925482.peg.55	81	89.7	58	Group2	Group4
44	GQ422451.1	HK022	925441.peg.34	925443.peg.59	81	89.7	58	Group4	Group2
44	GQ422451.1	HK106	925441.peg.34	925444.peg.55	98.3	98.3	58	Group4	Group2
44	GQ422451.1	HK140	925441.peg.34	925445.peg.59	81	91.4	58	Group4	Group2
44	GQ422451.1	HK446	925441.peg.34	925447.peg.51	96.6	96.6	58	Group4	Group2
44	GQ422451.1	HK544	925441.peg.34	925449.peg.56	98.3	98.3	58	Group4	Group2
44	GQ422451.1	HK620	925441.peg.34	925451.peg.46	81	91.4	58	Group4	Group7
44	GQ422451.1	HK633	925441.peg.34	925454.peg.57	81	91.4	58	Group4	Group2
44	GQ422451.1	HK97	925441.peg.34	925455.peg.49	81	89.7	58	Group4	Group2
44	GQ422451.1	HM173637.1	925441.peg.34	925456.peg.48	82.8	91.4	58	Group4	Group2
44	GQ422451.1	KY979108.1	925441.peg.34	925474.peg.8	81.2	81.2	69	Group4	Group2
44	GQ422451.1	Lambda	925441.peg.34	925475.peg.59	81	91.4	58	Group4	Group3
44	GQ422451.1	mEp213	925441.peg.34	925486.peg.60	84.5	93.1	58	Group4	Group5
44	GQ422451.1	mEp234	925441.peg.34	925487.peg.50	98.3	98.3	58	Group4	Group2
44	GQ422451.1	mEp235	925441.peg.34	925488.peg.50	81	89.7	58	Group4	Group2
44	GQ422451.1	mEpX1	925441.peg.34	925492.peg.56	82.8	91.4	58	Group4	Group2
44	HK022	HK620	925443.peg.59	925451.peg.46	96.4	98.2	56	Group2	Group7
44	HK022	Lambda	925443.peg.59	925475.peg.59	96.4	98.2	56	Group2	Group3
44	HK022	mEp043c-1	925443.peg.59	925485.peg.55	91.1	92.9	56	Group2	Group5
44	HK022	mEp213	925443.peg.59	925486.peg.60	96.4	96.4	56	Group2	Group5
44	HK022	P22	925443.peg.59	925482.peg.55	81	89.7	58	Group2	Group4
44	HK106	HK620	925444.peg.55	925451.peg.46	82.8	93.1	58	Group2	Group7
44	HK106	Lambda	925444.peg.55	925475.peg.59	82.8	93.1	58	Group2	Group3
44	HK106	mEp213	925444.peg.55	925486.peg.60	86.2	94.8	58	Group2	Group5
44	HK106	P22	925444.peg.55	925482.peg.55	98.3	98.3	58	Group2	Group4
44	HK140	HK620	925445.peg.59	925451.peg.46	96.4	100	56	Group2	Group7
44	HK140	Lambda	925445.peg.59	925475.peg.59	92.9	96.4	56	Group2	Group3
44	HK140	mEp043c-1	925445.peg.59	925485.peg.55	92.9	94.6	56	Group2	Group5
44	HK140	mEp213	925445.peg.59	925486.peg.60	96.4	98.2	56	Group2	Group5
44	HK140	P22	925445.peg.59	925482.peg.55	81	91.4	58	Group2	Group4
44	HK446	HK620	925447.peg.51	925451.peg.46	81	91.4	58	Group2	Group7
44	HK446	Lambda	925447.peg.51	925475.peg.59	84.5	94.8	58	Group2	Group3
44	HK446	mEp213	925447.peg.51	925486.peg.60	84.5	93.1	58	Group2	Group5
44	HK446	P22	925447.peg.51	925482.peg.55	96.6	96.6	58	Group2	Group4
44	HK542	HK620	925448.peg.45	925451.peg.46	92.9	96.4	56	Group2	Group7
44	HK542	Lambda	925448.peg.45	925475.peg.59	89.3	92.9	56	Group2	Group3
44	HK542	mEp043c-1	925448.peg.45	925485.peg.55	94.6	98.2	56	Group2	Group5
44	HK542	mEp213	925448.peg.45	925486.peg.60	92.9	94.6	56	Group2	Group5
44	HK544	HK620	925449.peg.56	925451.peg.46	82.8	93.1	58	Group2	Group7
44	HK544	Lambda	925449.peg.56	925475.peg.59	82.8	93.1	58	Group2	Group3
44	HK544	mEp213	925449.peg.56	925486.peg.60	86.2	94.8	58	Group2	Group5
44	HK544	P22	925449.peg.56	925482.peg.55	98.3	98.3	58	Group2	Group4
44	HK620	HK633	925451.peg.46	925454.peg.57	100	100	56	Group7	Group2
44	HK620	HK97	925451.peg.46	925455.peg.49	94.6	96.4	56	Group7	Group2
44	HK620	HM173637.1	925451.peg.46	925456.peg.48	98.2	100	56	Group7	Group2
44	HK620	Lambda	925451.peg.46	925475.peg.59	92.9	96.4	56	Group7	Group3
44	HK620	mEp043c-1	925451.peg.46	925485.peg.55	91.1	94.6	56	Group7	Group5
44	HK620	mEp213	925451.peg.46	925486.peg.60	96.4	98.2	56	Group7	Group5
44	HK620	mEp234	925451.peg.46	925487.peg.50	82.8	93.1	58	Group7	Group2
44	HK620	mEp235	925451.peg.46	925488.peg.50	94.6	96.4	56	Group7	Group2
44	HK620	mEpX1	925451.peg.46	925492.peg.56	98.2	100	56	Group7	Group2
44	HK620	P22	925451.peg.46	925482.peg.55	81	91.4	58	Group7	Group4
44	HK629	KY979108.1	925452.peg.57	925474.peg.8	97.1	98.6	69	Group3	Group2
44	HK629	mEpX2	925452.peg.57	925493.peg.53	92.8	95.7	69	Group3	Group2
44	HK630	KY979108.1	925453.peg.60	925474.peg.8	94.2	97.1	69	Group3	Group2
44	HK630	mEpX2	925453.peg.60	925493.peg.53	89.9	94.2	69	Group3	Group2
44	HK633	Lambda	925454.peg.57	925475.peg.59	92.9	96.4	56	Group2	Group3
44	HK633	mEp043c-1	925454.peg.57	925485.peg.55	91.1	94.6	56	Group2	Group5
44	HK633	mEp213	925454.peg.57	925486.peg.60	96.4	98.2	56	Group2	Group5
44	HK633	P22	925454.peg.57	925482.peg.55	81	91.4	58	Group2	Group4
44	HK97	Lambda	925455.peg.49	925475.peg.59	91.1	92.9	56	Group2	Group3
44	HK97	mEp043c-1	925455.peg.49	925485.peg.55	96.4	98.2	56	Group2	Group5
44	HK97	mEp213	925455.peg.49	925486.peg.60	94.6	94.6	56	Group2	Group5
44	HK97	P22	925455.peg.49	925482.peg.55	81	89.7	58	Group2	Group4
44	HM173637.1	Lambda	925456.peg.48	925475.peg.59	94.6	96.4	56	Group2	Group3
44	HM173637.1	mEp043c-1	925456.peg.48	925485.peg.55	92.9	94.6	56	Group2	Group5
44	HM173637.1	mEp213	925456.peg.48	925486.peg.60	98.2	98.2	56	Group2	Group5
44	HM173637.1	P22	925456.peg.48	925482.peg.55	82.8	91.4	58	Group2	Group4
44	KY979108.1	P22	925474.peg.8	925482.peg.55	81.2	81.2	69	Group2	Group4
44	Lambda	mEp043c-1	925475.peg.59	925485.peg.55	87.5	91.1	56	Group3	Group5
44	Lambda	mEp213	925475.peg.59	925486.peg.60	96.4	98.2	56	Group3	Group5
44	Lambda	mEp234	925475.peg.59	925487.peg.50	82.8	93.1	58	Group3	Group2
44	Lambda	mEp235	925475.peg.59	925488.peg.50	91.1	92.9	56	Group3	Group2
44	Lambda	mEpX1	925475.peg.59	925492.peg.56	94.6	96.4	56	Group3	Group2
44	Lambda	P22	925475.peg.59	925482.peg.55	81	91.4	58	Group3	Group4
44	mEp043c-1	mEp235	925485.peg.55	925488.peg.50	96.4	98.2	56	Group5	Group2
44	mEp043c-1	mEpX1	925485.peg.55	925492.peg.56	92.9	94.6	56	Group5	Group2
44	mEp213	mEp234	925486.peg.60	925487.peg.50	86.2	94.8	58	Group5	Group2
44	mEp213	mEp235	925486.peg.60	925488.peg.50	94.6	94.6	56	Group5	Group2
44	mEp213	mEpX1	925486.peg.60	925492.peg.56	98.2	98.2	56	Group5	Group2
44	P22	mEp213	925482.peg.55	925486.peg.60	84.5	93.1	58	Group4	Group5
44	P22	mEp234	925482.peg.55	925487.peg.50	98.3	98.3	58	Group4	Group2
44	P22	mEp235	925482.peg.55	925488.peg.50	81	89.7	58	Group4	Group2
44	P22	mEpX1	925482.peg.55	925492.peg.56	82.8	91.4	58	Group4	Group2
45	CP007149.1_7	CP010145.1_7	924899.peg.45	924928.peg.30	80.3	86.6	127	Group1	Group3
45	CP007149.1_7	CP010157.1_2	924899.peg.45	924932.peg.39	80.3	86.6	127	Group1	Group3
45	CP010145.1_7	CP010172.1_1	924928.peg.30	924936.peg.37	82.8	88.3	128	Group3	Group1
45	CP010145.1_7	CP012380.1_6	924928.peg.30	924969.peg.42	86.6	91.3	127	Group3	Group1
45	CP010145.1_7	CP016546.1_3	924928.peg.30	925027.peg.41	80.3	86.6	127	Group3	Group1
45	CP010145.1_7	CP024256.1_3	924928.peg.30	925153.peg.19	82.8	88.3	128	Group3	Group1
45	CP010145.1_7	CP025840.1_4	924928.peg.30	925189.peg.45	80.3	86.6	127	Group3	Group1
45	CP010145.1_7	CP025906.1_4	924928.peg.30	925199.peg.23	80.3	86.6	127	Group3	Group1
45	CP010145.1_7	CP031134.1_6	924928.peg.30	925340.peg.36	80.3	86.6	127	Group3	Group1
45	CP010145.1_7	CP043181.1_2	924928.peg.30	925425.peg.32	80.3	86.6	127	Group3	Group1
45	CP010157.1_2	CP010172.1_1	924932.peg.39	924936.peg.37	82.8	88.3	128	Group3	Group1
45	CP010157.1_2	CP012380.1_6	924932.peg.39	924969.peg.42	86.6	91.3	127	Group3	Group1
45	CP010157.1_2	CP016546.1_3	924932.peg.39	925027.peg.41	80.3	86.6	127	Group3	Group1
45	CP010157.1_2	CP024256.1_3	924932.peg.39	925153.peg.19	82.8	88.3	128	Group3	Group1
45	CP010157.1_2	CP025840.1_4	924932.peg.39	925189.peg.45	80.3	86.6	127	Group3	Group1
45	CP010157.1_2	CP025906.1_4	924932.peg.39	925199.peg.23	80.3	86.6	127	Group3	Group1
45	CP010157.1_2	CP031134.1_6	924932.peg.39	925340.peg.36	80.3	86.6	127	Group3	Group1
45	CP010157.1_2	CP043181.1_2	924932.peg.39	925425.peg.32	80.3	86.6	127	Group3	Group1
45	CP018948.1_9	mEp390	925061.peg.45	925490.peg.48	80.8	90.4	125	Group1	Group12
45	CP021683.1_3	mEp390	925100.peg.41	925490.peg.48	83.5	90.9	121	Group1	Group12
45	CP024257.1_7	mEp390	925156.peg.47	925490.peg.48	82.6	91.7	121	Group1	Group12
46	CP041448.1_4	HK630	925415.peg.60	925453.peg.62	100	100	68	Group2	Group3
46	CP041448.1_4	Lambda	925415.peg.60	925475.peg.61	100	100	68	Group2	Group3
46	CP041448.1_4	mEp213	925415.peg.60	925486.peg.62	100	100	68	Group2	Group5
46	CP043752.1_5	HK620	925430.peg.43	925451.peg.50	98.4	98.4	62	Group2	Group7
46	CP043752.1_5	HK629	925430.peg.43	925452.peg.61	95.3	95.3	64	Group2	Group3
46	CP043752.1_5	mEp043c-1	925430.peg.43	925485.peg.58	100	100	62	Group2	Group5
46	HK022	HK620	925443.peg.63	925451.peg.50	98.4	98.4	62	Group2	Group7
46	HK022	HK629	925443.peg.63	925452.peg.61	95.3	95.3	64	Group2	Group3
46	HK022	mEp043c-1	925443.peg.63	925485.peg.58	100	100	62	Group2	Group5
46	HK106	HK630	925444.peg.57	925453.peg.62	100	100	68	Group2	Group3
46	HK106	Lambda	925444.peg.57	925475.peg.61	100	100	68	Group2	Group3
46	HK106	mEp213	925444.peg.57	925486.peg.62	100	100	68	Group2	Group5
46	HK140	HK620	925445.peg.63	925451.peg.50	98.4	98.4	62	Group2	Group7
46	HK140	HK629	925445.peg.63	925452.peg.61	95.3	95.3	64	Group2	Group3
46	HK140	mEp043c-1	925445.peg.63	925485.peg.58	100	100	62	Group2	Group5
46	HK446	HK630	925447.peg.53	925453.peg.62	98.5	98.5	68	Group2	Group3
46	HK446	Lambda	925447.peg.53	925475.peg.61	98.5	98.5	68	Group2	Group3
46	HK446	mEp213	925447.peg.53	925486.peg.62	98.5	98.5	68	Group2	Group5
46	HK542	HK620	925448.peg.49	925451.peg.50	98.4	98.4	62	Group2	Group7
46	HK542	HK629	925448.peg.49	925452.peg.61	95.3	95.3	64	Group2	Group3
46	HK542	mEp043c-1	925448.peg.49	925485.peg.58	100	100	62	Group2	Group5
46	HK544	HK630	925449.peg.58	925453.peg.62	100	100	68	Group2	Group3
46	HK544	Lambda	925449.peg.58	925475.peg.61	100	100	68	Group2	Group3
46	HK544	mEp213	925449.peg.58	925486.peg.62	100	100	68	Group2	Group5
46	HK620	HK629	925451.peg.50	925452.peg.61	96.9	96.9	64	Group7	Group3
46	HK620	HK633	925451.peg.50	925454.peg.61	100	100	62	Group7	Group2
46	HK620	HK97	925451.peg.50	925455.peg.53	98.4	98.4	62	Group7	Group2
46	HK620	HM173637.1	925451.peg.50	925456.peg.52	100	100	62	Group7	Group2
46	HK620	KY979108.1	925451.peg.50	925474.peg.12	100	100	62	Group7	Group2
46	HK620	mEp043c-1	925451.peg.50	925485.peg.58	98.4	98.4	62	Group7	Group5
46	HK620	mEp235	925451.peg.50	925488.peg.54	98.4	98.4	62	Group7	Group2
46	HK620	mEpX1	925451.peg.50	925492.peg.60	98.4	98.4	62	Group7	Group2
46	HK620	mEpX2	925451.peg.50	925493.peg.57	98.4	98.4	62	Group7	Group2
46	HK629	HK633	925452.peg.61	925454.peg.61	96.9	96.9	64	Group3	Group2
46	HK629	HK97	925452.peg.61	925455.peg.53	95.3	95.3	64	Group3	Group2
46	HK629	HM173637.1	925452.peg.61	925456.peg.52	96.9	96.9	64	Group3	Group2
46	HK629	KY979108.1	925452.peg.61	925474.peg.12	96.9	96.9	64	Group3	Group2
46	HK629	mEp043c-1	925452.peg.61	925485.peg.58	95.3	95.3	64	Group3	Group5
46	HK629	mEp235	925452.peg.61	925488.peg.54	95.3	95.3	64	Group3	Group2
46	HK629	mEpX1	925452.peg.61	925492.peg.60	95.3	95.3	64	Group3	Group2
46	HK629	mEpX2	925452.peg.61	925493.peg.57	95.3	95.3	64	Group3	Group2
46	HK630	mEp213	925453.peg.62	925486.peg.62	100	100	68	Group3	Group5
46	HK630	mEp234	925453.peg.62	925487.peg.52	100	100	68	Group3	Group2
46	HK633	mEp043c-1	925454.peg.61	925485.peg.58	98.4	98.4	62	Group2	Group5
46	HK97	mEp043c-1	925455.peg.53	925485.peg.58	100	100	62	Group2	Group5
46	HM173637.1	mEp043c-1	925456.peg.52	925485.peg.58	98.4	98.4	62	Group2	Group5
46	KY979108.1	mEp043c-1	925474.peg.12	925485.peg.58	98.4	98.4	62	Group2	Group5
46	Lambda	mEp213	925475.peg.61	925486.peg.62	100	100	68	Group3	Group5
46	Lambda	mEp234	925475.peg.61	925487.peg.52	100	100	68	Group3	Group2
46	mEp043c-1	mEp235	925485.peg.58	925488.peg.54	100	100	62	Group5	Group2
46	mEp043c-1	mEpX1	925485.peg.58	925492.peg.60	100	100	62	Group5	Group2
46	mEp043c-1	mEpX2	925485.peg.58	925493.peg.57	100	100	62	Group5	Group2
46	mEp213	mEp234	925486.peg.62	925487.peg.52	100	100	68	Group5	Group2
47	AB426868.1	CP041448.1_4	924860.peg.61	925415.peg.57	86.1	90.7	108	Group4	Group2
47	AB426868.1	CP043752.1_5	924860.peg.61	925430.peg.41	87	91.7	108	Group4	Group2
47	AB426868.1	HK022	924860.peg.61	925443.peg.66	87	91.7	108	Group4	Group2
47	AB426868.1	HK106	924860.peg.61	925444.peg.60	87	91.7	108	Group4	Group2
47	AB426868.1	HK140	924860.peg.61	925445.peg.66	86.1	90.7	108	Group4	Group2
47	AB426868.1	HK446	924860.peg.61	925447.peg.56	88	91.7	108	Group4	Group2
47	AB426868.1	HK542	924860.peg.61	925448.peg.52	88	91.7	108	Group4	Group2
47	AB426868.1	HK544	924860.peg.61	925449.peg.62	88	91.7	108	Group4	Group2
47	AB426868.1	HK620	924860.peg.61	925451.peg.53	87	91.7	108	Group4	Group7
47	AB426868.1	HK629	924860.peg.61	925452.peg.64	88	91.7	108	Group4	Group3
47	AB426868.1	HK630	924860.peg.61	925453.peg.65	88	91.7	108	Group4	Group3
47	AB426868.1	HK633	924860.peg.61	925454.peg.64	87	91.7	108	Group4	Group2
47	AB426868.1	HK97	924860.peg.61	925455.peg.56	84.3	88.9	108	Group4	Group2
47	AB426868.1	HM173637.1	924860.peg.61	925456.peg.54	87	91.7	108	Group4	Group2
47	AB426868.1	KY979108.1	924860.peg.61	925474.peg.15	87	91.7	108	Group4	Group2
47	AB426868.1	Lambda	924860.peg.61	925475.peg.64	88	91.7	108	Group4	Group3
47	AB426868.1	mEp043c-1	924860.peg.61	925485.peg.60	88	91.7	108	Group4	Group5
47	AB426868.1	mEp213	924860.peg.61	925486.peg.65	88	91.7	108	Group4	Group5
47	AB426868.1	mEp234	924860.peg.61	925487.peg.56	87	91.7	108	Group4	Group2
47	AB426868.1	mEp235	924860.peg.61	925488.peg.56	87	91.7	108	Group4	Group2
47	AB426868.1	mEpX1	924860.peg.61	925492.peg.62	87	91.7	108	Group4	Group2
47	AB426868.1	mEpX2	924860.peg.61	925493.peg.59	86.1	90.7	108	Group4	Group2
47	CP041448.1_4	GQ422451.1	925415.peg.57	925441.peg.40	86.1	90.7	108	Group2	Group4
47	CP041448.1_4	HK620	925415.peg.57	925451.peg.53	99.1	99.1	107	Group2	Group7
47	CP041448.1_4	HK629	925415.peg.57	925452.peg.64	98.1	99.1	107	Group2	Group3
47	CP041448.1_4	HK630	925415.peg.57	925453.peg.65	97.2	98.1	107	Group2	Group3
47	CP041448.1_4	Lambda	925415.peg.57	925475.peg.64	97.2	98.1	107	Group2	Group3
47	CP041448.1_4	mEp043c-1	925415.peg.57	925485.peg.60	98.1	99.1	107	Group2	Group5
47	CP041448.1_4	mEp213	925415.peg.57	925486.peg.65	98.1	99.1	107	Group2	Group5
47	CP041448.1_4	MK770415.1	925415.peg.57	925476.peg.37	86.1	90.7	108	Group2	Group4
47	CP041448.1_4	P22	925415.peg.57	925482.peg.61	86.1	90.7	108	Group2	Group4
47	CP043752.1_5	GQ422451.1	925430.peg.41	925441.peg.40	87	91.7	108	Group2	Group4
47	CP043752.1_5	HK620	925430.peg.41	925451.peg.53	100	100	107	Group2	Group7
47	CP043752.1_5	HK629	925430.peg.41	925452.peg.64	99.1	100	107	Group2	Group3
47	CP043752.1_5	HK630	925430.peg.41	925453.peg.65	98.1	99.1	107	Group2	Group3
47	CP043752.1_5	Lambda	925430.peg.41	925475.peg.64	98.1	99.1	107	Group2	Group3
47	CP043752.1_5	mEp043c-1	925430.peg.41	925485.peg.60	99.1	100	107	Group2	Group5
47	CP043752.1_5	mEp213	925430.peg.41	925486.peg.65	99.1	100	107	Group2	Group5
47	CP043752.1_5	MK770415.1	925430.peg.41	925476.peg.37	87	91.7	108	Group2	Group4
47	CP043752.1_5	P22	925430.peg.41	925482.peg.61	87	91.7	108	Group2	Group4
47	GQ422451.1	HK022	925441.peg.40	925443.peg.66	87	91.7	108	Group4	Group2
47	GQ422451.1	HK106	925441.peg.40	925444.peg.60	87	91.7	108	Group4	Group2
47	GQ422451.1	HK140	925441.peg.40	925445.peg.66	86.1	90.7	108	Group4	Group2
47	GQ422451.1	HK446	925441.peg.40	925447.peg.56	88	91.7	108	Group4	Group2
47	GQ422451.1	HK542	925441.peg.40	925448.peg.52	88	91.7	108	Group4	Group2
47	GQ422451.1	HK544	925441.peg.40	925449.peg.62	88	91.7	108	Group4	Group2
47	GQ422451.1	HK620	925441.peg.40	925451.peg.53	87	91.7	108	Group4	Group7
47	GQ422451.1	HK629	925441.peg.40	925452.peg.64	88	91.7	108	Group4	Group3
47	GQ422451.1	HK630	925441.peg.40	925453.peg.65	88	91.7	108	Group4	Group3
47	GQ422451.1	HK633	925441.peg.40	925454.peg.64	87	91.7	108	Group4	Group2
47	GQ422451.1	HK97	925441.peg.40	925455.peg.56	84.3	88.9	108	Group4	Group2
47	GQ422451.1	HM173637.1	925441.peg.40	925456.peg.54	87	91.7	108	Group4	Group2
47	GQ422451.1	KY979108.1	925441.peg.40	925474.peg.15	87	91.7	108	Group4	Group2
47	GQ422451.1	Lambda	925441.peg.40	925475.peg.64	88	91.7	108	Group4	Group3
47	GQ422451.1	mEp043c-1	925441.peg.40	925485.peg.60	88	91.7	108	Group4	Group5
47	GQ422451.1	mEp213	925441.peg.40	925486.peg.65	88	91.7	108	Group4	Group5
47	GQ422451.1	mEp234	925441.peg.40	925487.peg.56	87	91.7	108	Group4	Group2
47	GQ422451.1	mEp235	925441.peg.40	925488.peg.56	87	91.7	108	Group4	Group2
47	GQ422451.1	mEpX1	925441.peg.40	925492.peg.62	87	91.7	108	Group4	Group2
47	GQ422451.1	mEpX2	925441.peg.40	925493.peg.59	86.1	90.7	108	Group4	Group2
47	HK022	HK620	925443.peg.66	925451.peg.53	99.1	99.1	107	Group2	Group7
47	HK022	HK629	925443.peg.66	925452.peg.64	98.1	99.1	107	Group2	Group3
47	HK022	HK630	925443.peg.66	925453.peg.65	97.2	98.1	107	Group2	Group3
47	HK022	Lambda	925443.peg.66	925475.peg.64	97.2	98.1	107	Group2	Group3
47	HK022	mEp043c-1	925443.peg.66	925485.peg.60	98.1	99.1	107	Group2	Group5
47	HK022	mEp213	925443.peg.66	925486.peg.65	98.1	99.1	107	Group2	Group5
47	HK022	MK770415.1	925443.peg.66	925476.peg.37	87	91.7	108	Group2	Group4
47	HK022	P22	925443.peg.66	925482.peg.61	87	91.7	108	Group2	Group4
47	HK106	HK620	925444.peg.60	925451.peg.53	99.1	99.1	107	Group2	Group7
47	HK106	HK629	925444.peg.60	925452.peg.64	98.1	99.1	107	Group2	Group3
47	HK106	HK630	925444.peg.60	925453.peg.65	97.2	98.1	107	Group2	Group3
47	HK106	Lambda	925444.peg.60	925475.peg.64	97.2	98.1	107	Group2	Group3
47	HK106	mEp043c-1	925444.peg.60	925485.peg.60	98.1	99.1	107	Group2	Group5
47	HK106	mEp213	925444.peg.60	925486.peg.65	98.1	99.1	107	Group2	Group5
47	HK106	MK770415.1	925444.peg.60	925476.peg.37	87	91.7	108	Group2	Group4
47	HK106	P22	925444.peg.60	925482.peg.61	87	91.7	108	Group2	Group4
47	HK140	HK620	925445.peg.66	925451.peg.53	98.1	98.1	107	Group2	Group7
47	HK140	HK629	925445.peg.66	925452.peg.64	97.2	98.1	107	Group2	Group3
47	HK140	HK630	925445.peg.66	925453.peg.65	96.3	97.2	107	Group2	Group3
47	HK140	Lambda	925445.peg.66	925475.peg.64	96.3	97.2	107	Group2	Group3
47	HK140	mEp043c-1	925445.peg.66	925485.peg.60	97.2	98.1	107	Group2	Group5
47	HK140	mEp213	925445.peg.66	925486.peg.65	97.2	98.1	107	Group2	Group5
47	HK140	MK770415.1	925445.peg.66	925476.peg.37	86.1	90.7	108	Group2	Group4
47	HK140	P22	925445.peg.66	925482.peg.61	86.1	90.7	108	Group2	Group4
47	HK446	HK620	925447.peg.56	925451.peg.53	98.1	99.1	107	Group2	Group7
47	HK446	HK629	925447.peg.56	925452.peg.64	99.1	99.1	107	Group2	Group3
47	HK446	HK630	925447.peg.56	925453.peg.65	98.1	98.1	107	Group2	Group3
47	HK446	Lambda	925447.peg.56	925475.peg.64	98.1	98.1	107	Group2	Group3
47	HK446	mEp043c-1	925447.peg.56	925485.peg.60	99.1	99.1	107	Group2	Group5
47	HK446	mEp213	925447.peg.56	925486.peg.65	99.1	99.1	107	Group2	Group5
47	HK446	MK770415.1	925447.peg.56	925476.peg.37	88	91.7	108	Group2	Group4
47	HK446	P22	925447.peg.56	925482.peg.61	88	91.7	108	Group2	Group4
47	HK542	HK620	925448.peg.52	925451.peg.53	98.1	99.1	107	Group2	Group7
47	HK542	HK629	925448.peg.52	925452.peg.64	99.1	99.1	107	Group2	Group3
47	HK542	HK630	925448.peg.52	925453.peg.65	98.1	98.1	107	Group2	Group3
47	HK542	Lambda	925448.peg.52	925475.peg.64	98.1	98.1	107	Group2	Group3
47	HK542	mEp043c-1	925448.peg.52	925485.peg.60	99.1	99.1	107	Group2	Group5
47	HK542	mEp213	925448.peg.52	925486.peg.65	99.1	99.1	107	Group2	Group5
47	HK542	MK770415.1	925448.peg.52	925476.peg.37	88	91.7	108	Group2	Group4
47	HK542	P22	925448.peg.52	925482.peg.61	88	91.7	108	Group2	Group4
47	HK544	HK620	925449.peg.62	925451.peg.53	99.1	100	107	Group2	Group7
47	HK544	HK629	925449.peg.62	925452.peg.64	100	100	107	Group2	Group3
47	HK544	HK630	925449.peg.62	925453.peg.65	99.1	99.1	107	Group2	Group3
47	HK544	Lambda	925449.peg.62	925475.peg.64	99.1	99.1	107	Group2	Group3
47	HK544	mEp043c-1	925449.peg.62	925485.peg.60	100	100	107	Group2	Group5
47	HK544	mEp213	925449.peg.62	925486.peg.65	100	100	107	Group2	Group5
47	HK544	MK770415.1	925449.peg.62	925476.peg.37	88	91.7	108	Group2	Group4
47	HK544	P22	925449.peg.62	925482.peg.61	88	91.7	108	Group2	Group4
47	HK620	HK629	925451.peg.53	925452.peg.64	99.1	100	107	Group7	Group3
47	HK620	HK630	925451.peg.53	925453.peg.65	98.1	99.1	107	Group7	Group3
47	HK620	HK633	925451.peg.53	925454.peg.64	100	100	107	Group7	Group2
47	HK620	HK97	925451.peg.53	925455.peg.56	96.3	97.2	107	Group7	Group2
47	HK620	HM173637.1	925451.peg.53	925456.peg.54	99.1	99.1	107	Group7	Group2
47	HK620	KY979108.1	925451.peg.53	925474.peg.15	99.1	99.1	107	Group7	Group2
47	HK620	Lambda	925451.peg.53	925475.peg.64	98.1	99.1	107	Group7	Group3
47	HK620	mEp043c-1	925451.peg.53	925485.peg.60	99.1	100	107	Group7	Group5
47	HK620	mEp213	925451.peg.53	925486.peg.65	99.1	100	107	Group7	Group5
47	HK620	mEp234	925451.peg.53	925487.peg.56	99.1	99.1	107	Group7	Group2
47	HK620	mEp235	925451.peg.53	925488.peg.56	98.1	100	107	Group7	Group2
47	HK620	mEpX1	925451.peg.53	925492.peg.62	100	100	107	Group7	Group2
47	HK620	mEpX2	925451.peg.53	925493.peg.59	98.1	98.1	107	Group7	Group2
47	HK620	MK770415.1	925451.peg.53	925476.peg.37	87	91.7	108	Group7	Group4
47	HK620	P22	925451.peg.53	925482.peg.61	87	91.7	108	Group7	Group4
47	HK629	HK633	925452.peg.64	925454.peg.64	99.1	100	107	Group3	Group2
47	HK629	HK97	925452.peg.64	925455.peg.56	96.3	97.2	107	Group3	Group2
47	HK629	HM173637.1	925452.peg.64	925456.peg.54	98.1	99.1	107	Group3	Group2
47	HK629	KY979108.1	925452.peg.64	925474.peg.15	98.1	99.1	107	Group3	Group2
47	HK629	mEp043c-1	925452.peg.64	925485.peg.60	100	100	107	Group3	Group5
47	HK629	mEp213	925452.peg.64	925486.peg.65	100	100	107	Group3	Group5
47	HK629	mEp234	925452.peg.64	925487.peg.56	98.1	99.1	107	Group3	Group2
47	HK629	mEp235	925452.peg.64	925488.peg.56	99.1	100	107	Group3	Group2
47	HK629	mEpX1	925452.peg.64	925492.peg.62	99.1	100	107	Group3	Group2
47	HK629	mEpX2	925452.peg.64	925493.peg.59	97.2	98.1	107	Group3	Group2
47	HK629	MK770415.1	925452.peg.64	925476.peg.37	88	91.7	108	Group3	Group4
47	HK629	P22	925452.peg.64	925482.peg.61	88	91.7	108	Group3	Group4
47	HK630	HK633	925453.peg.65	925454.peg.64	98.1	99.1	107	Group3	Group2
47	HK630	HK97	925453.peg.65	925455.peg.56	95.3	96.3	107	Group3	Group2
47	HK630	HM173637.1	925453.peg.65	925456.peg.54	97.2	98.1	107	Group3	Group2
47	HK630	KY979108.1	925453.peg.65	925474.peg.15	97.2	98.1	107	Group3	Group2
47	HK630	mEp043c-1	925453.peg.65	925485.peg.60	99.1	99.1	107	Group3	Group5
47	HK630	mEp213	925453.peg.65	925486.peg.65	99.1	99.1	107	Group3	Group5
47	HK630	mEp234	925453.peg.65	925487.peg.56	97.2	98.1	107	Group3	Group2
47	HK630	mEp235	925453.peg.65	925488.peg.56	98.1	99.1	107	Group3	Group2
47	HK630	mEpX1	925453.peg.65	925492.peg.62	98.1	99.1	107	Group3	Group2
47	HK630	mEpX2	925453.peg.65	925493.peg.59	96.3	97.2	107	Group3	Group2
47	HK630	MK770415.1	925453.peg.65	925476.peg.37	88	91.7	108	Group3	Group4
47	HK630	P22	925453.peg.65	925482.peg.61	88	91.7	108	Group3	Group4
47	HK633	Lambda	925454.peg.64	925475.peg.64	98.1	99.1	107	Group2	Group3
47	HK633	mEp043c-1	925454.peg.64	925485.peg.60	99.1	100	107	Group2	Group5
47	HK633	mEp213	925454.peg.64	925486.peg.65	99.1	100	107	Group2	Group5
47	HK633	MK770415.1	925454.peg.64	925476.peg.37	87	91.7	108	Group2	Group4
47	HK633	P22	925454.peg.64	925482.peg.61	87	91.7	108	Group2	Group4
47	HK97	Lambda	925455.peg.56	925475.peg.64	95.3	96.3	107	Group2	Group3
47	HK97	mEp043c-1	925455.peg.56	925485.peg.60	96.3	97.2	107	Group2	Group5
47	HK97	mEp213	925455.peg.56	925486.peg.65	96.3	97.2	107	Group2	Group5
47	HK97	MK770415.1	925455.peg.56	925476.peg.37	84.3	88.9	108	Group2	Group4
47	HK97	P22	925455.peg.56	925482.peg.61	84.3	88.9	108	Group2	Group4
47	HM173637.1	Lambda	925456.peg.54	925475.peg.64	97.2	98.1	107	Group2	Group3
47	HM173637.1	mEp043c-1	925456.peg.54	925485.peg.60	98.1	99.1	107	Group2	Group5
47	HM173637.1	mEp213	925456.peg.54	925486.peg.65	98.1	99.1	107	Group2	Group5
47	HM173637.1	MK770415.1	925456.peg.54	925476.peg.37	87	91.7	108	Group2	Group4
47	HM173637.1	P22	925456.peg.54	925482.peg.61	87	91.7	108	Group2	Group4
47	KY979108.1	Lambda	925474.peg.15	925475.peg.64	97.2	98.1	107	Group2	Group3
47	KY979108.1	mEp043c-1	925474.peg.15	925485.peg.60	98.1	99.1	107	Group2	Group5
47	KY979108.1	mEp213	925474.peg.15	925486.peg.65	98.1	99.1	107	Group2	Group5
47	KY979108.1	MK770415.1	925474.peg.15	925476.peg.37	87	91.7	108	Group2	Group4
47	KY979108.1	P22	925474.peg.15	925482.peg.61	87	91.7	108	Group2	Group4
47	Lambda	mEp043c-1	925475.peg.64	925485.peg.60	99.1	99.1	107	Group3	Group5
47	Lambda	mEp213	925475.peg.64	925486.peg.65	99.1	99.1	107	Group3	Group5
47	Lambda	mEp234	925475.peg.64	925487.peg.56	97.2	98.1	107	Group3	Group2
47	Lambda	mEp235	925475.peg.64	925488.peg.56	98.1	99.1	107	Group3	Group2
47	Lambda	mEpX1	925475.peg.64	925492.peg.62	98.1	99.1	107	Group3	Group2
47	Lambda	mEpX2	925475.peg.64	925493.peg.59	96.3	97.2	107	Group3	Group2
47	Lambda	MK770415.1	925475.peg.64	925476.peg.37	88	91.7	108	Group3	Group4
47	Lambda	P22	925475.peg.64	925482.peg.61	88	91.7	108	Group3	Group4
47	mEp043c-1	mEp234	925485.peg.60	925487.peg.56	98.1	99.1	107	Group5	Group2
47	mEp043c-1	mEp235	925485.peg.60	925488.peg.56	99.1	100	107	Group5	Group2
47	mEp043c-1	mEpX1	925485.peg.60	925492.peg.62	99.1	100	107	Group5	Group2
47	mEp043c-1	mEpX2	925485.peg.60	925493.peg.59	97.2	98.1	107	Group5	Group2
47	mEp213	mEp234	925486.peg.65	925487.peg.56	98.1	99.1	107	Group5	Group2
47	mEp213	mEp235	925486.peg.65	925488.peg.56	99.1	100	107	Group5	Group2
47	mEp213	mEpX1	925486.peg.65	925492.peg.62	99.1	100	107	Group5	Group2
47	mEp213	mEpX2	925486.peg.65	925493.peg.59	97.2	98.1	107	Group5	Group2
47	MK770415.1	mEp043c-1	925476.peg.37	925485.peg.60	88	91.7	108	Group4	Group5
47	MK770415.1	mEp213	925476.peg.37	925486.peg.65	88	91.7	108	Group4	Group5
47	MK770415.1	mEp234	925476.peg.37	925487.peg.56	87	91.7	108	Group4	Group2
47	MK770415.1	mEp235	925476.peg.37	925488.peg.56	87	91.7	108	Group4	Group2
47	MK770415.1	mEpX1	925476.peg.37	925492.peg.62	87	91.7	108	Group4	Group2
47	MK770415.1	mEpX2	925476.peg.37	925493.peg.59	86.1	90.7	108	Group4	Group2
47	P22	mEp043c-1	925482.peg.61	925485.peg.60	88	91.7	108	Group4	Group5
47	P22	mEp213	925482.peg.61	925486.peg.65	88	91.7	108	Group4	Group5
47	P22	mEp234	925482.peg.61	925487.peg.56	87	91.7	108	Group4	Group2
47	P22	mEp235	925482.peg.61	925488.peg.56	87	91.7	108	Group4	Group2
47	P22	mEpX1	925482.peg.61	925492.peg.62	87	91.7	108	Group4	Group2
47	P22	mEpX2	925482.peg.61	925493.peg.59	86.1	90.7	108	Group4	Group2
48	AB426868.1	CP010145.1_7	924860.peg.53	924928.peg.25	94.8	96.6	58	Group4	Group3
48	AB426868.1	CP033096.1_5	924860.peg.53	925356.peg.56	91.7	91.7	60	Group4	Group3
48	AB426868.1	CP043752.1_5	924860.peg.53	925430.peg.48	90	90	60	Group4	Group2
48	AB426868.1	HK022	924860.peg.53	925443.peg.58	93.3	93.3	60	Group4	Group2
48	AB426868.1	HK106	924860.peg.53	925444.peg.53	98.3	98.3	58	Group4	Group2
48	AB426868.1	HK140	924860.peg.53	925445.peg.58	91.7	91.7	60	Group4	Group2
48	AB426868.1	HK544	924860.peg.53	925449.peg.54	93.1	94.8	58	Group4	Group2
48	AB426868.1	HK620	924860.peg.53	925451.peg.45	93.3	93.3	60	Group4	Group7
48	AB426868.1	HK629	924860.peg.53	925452.peg.55	96.6	96.6	58	Group4	Group3
48	AB426868.1	HK630	924860.peg.53	925453.peg.58	96.6	96.6	58	Group4	Group3
48	AB426868.1	HK633	924860.peg.53	925454.peg.56	93.3	93.3	60	Group4	Group2
48	AB426868.1	HK97	924860.peg.53	925455.peg.48	91.7	91.7	60	Group4	Group2
48	AB426868.1	HM173637.1	924860.peg.53	925456.peg.47	86.7	88.3	60	Group4	Group2
48	AB426868.1	KY979108.1	924860.peg.53	925474.peg.6	96.6	96.6	58	Group4	Group2
48	AB426868.1	Lambda	924860.peg.53	925475.peg.58	91.7	93.3	60	Group4	Group3
48	AB426868.1	mEp043c-1	924860.peg.53	925485.peg.54	93.3	93.3	60	Group4	Group5
48	AB426868.1	mEp213	924860.peg.53	925486.peg.59	91.7	93.3	60	Group4	Group5
48	AB426868.1	mEp234	924860.peg.53	925487.peg.48	98.3	98.3	58	Group4	Group2
48	AB426868.1	mEp235	924860.peg.53	925488.peg.49	91.7	91.7	60	Group4	Group2
48	AB426868.1	mEpX1	924860.peg.53	925492.peg.55	90	90	60	Group4	Group2
48	AB426868.1	mEpX2	924860.peg.53	925493.peg.51	100	100	58	Group4	Group2
48	CP010145.1_7	CP043752.1_5	924928.peg.25	925430.peg.48	93.3	93.3	60	Group3	Group2
48	CP010145.1_7	GQ422451.1	924928.peg.25	925441.peg.32	94.8	96.6	58	Group3	Group4
48	CP010145.1_7	HK022	924928.peg.25	925443.peg.58	93.3	93.3	60	Group3	Group2
48	CP010145.1_7	HK106	924928.peg.25	925444.peg.53	96.6	98.3	58	Group3	Group2
48	CP010145.1_7	HK140	924928.peg.25	925445.peg.58	95	95	60	Group3	Group2
48	CP010145.1_7	HK544	924928.peg.25	925449.peg.54	94.8	98.3	58	Group3	Group2
48	CP010145.1_7	HK620	924928.peg.25	925451.peg.45	93.3	93.3	60	Group3	Group7
48	CP010145.1_7	HK633	924928.peg.25	925454.peg.56	93.3	93.3	60	Group3	Group2
48	CP010145.1_7	HK97	924928.peg.25	925455.peg.48	91.7	91.7	60	Group3	Group2
48	CP010145.1_7	HM173637.1	924928.peg.25	925456.peg.47	90	91.7	60	Group3	Group2
48	CP010145.1_7	KY979108.1	924928.peg.25	925474.peg.6	94.8	96.6	58	Group3	Group2
48	CP010145.1_7	mEp043c-1	924928.peg.25	925485.peg.54	93.3	93.3	60	Group3	Group5
48	CP010145.1_7	mEp213	924928.peg.25	925486.peg.59	91.7	93.3	60	Group3	Group5
48	CP010145.1_7	mEp234	924928.peg.25	925487.peg.48	96.6	98.3	58	Group3	Group2
48	CP010145.1_7	mEp235	924928.peg.25	925488.peg.49	95	95	60	Group3	Group2
48	CP010145.1_7	mEpX1	924928.peg.25	925492.peg.55	93.3	93.3	60	Group3	Group2
48	CP010145.1_7	mEpX2	924928.peg.25	925493.peg.51	94.8	96.6	58	Group3	Group2
48	CP010145.1_7	P22	924928.peg.25	925482.peg.53	94.8	96.6	58	Group3	Group4
48	CP033096.1_5	CP043752.1_5	925356.peg.56	925430.peg.48	95	95	60	Group3	Group2
48	CP033096.1_5	GQ422451.1	925356.peg.56	925441.peg.32	91.7	91.7	60	Group3	Group4
48	CP033096.1_5	HK022	925356.peg.56	925443.peg.58	95	95	60	Group3	Group2
48	CP033096.1_5	HK106	925356.peg.56	925444.peg.53	93.3	93.3	60	Group3	Group2
48	CP033096.1_5	HK140	925356.peg.56	925445.peg.58	96.7	96.7	60	Group3	Group2
48	CP033096.1_5	HK544	925356.peg.56	925449.peg.54	91.7	93.3	60	Group3	Group2
48	CP033096.1_5	HK620	925356.peg.56	925451.peg.45	95	95	60	Group3	Group7
48	CP033096.1_5	HK633	925356.peg.56	925454.peg.56	95	95	60	Group3	Group2
48	CP033096.1_5	HK97	925356.peg.56	925455.peg.48	93.3	93.3	60	Group3	Group2
48	CP033096.1_5	HM173637.1	925356.peg.56	925456.peg.47	95	96.7	60	Group3	Group2
48	CP033096.1_5	KY979108.1	925356.peg.56	925474.peg.6	91.7	91.7	60	Group3	Group2
48	CP033096.1_5	mEp043c-1	925356.peg.56	925485.peg.54	95	95	60	Group3	Group5
48	CP033096.1_5	mEp213	925356.peg.56	925486.peg.59	93.3	95	60	Group3	Group5
48	CP033096.1_5	mEp234	925356.peg.56	925487.peg.48	93.3	93.3	60	Group3	Group2
48	CP033096.1_5	mEp235	925356.peg.56	925488.peg.49	96.7	96.7	60	Group3	Group2
48	CP033096.1_5	mEpX1	925356.peg.56	925492.peg.55	95	95	60	Group3	Group2
48	CP033096.1_5	mEpX2	925356.peg.56	925493.peg.51	91.7	91.7	60	Group3	Group2
48	CP033096.1_5	P22	925356.peg.56	925482.peg.53	91.7	91.7	60	Group3	Group4
48	CP043752.1_5	GQ422451.1	925430.peg.48	925441.peg.32	90	90	60	Group2	Group4
48	CP043752.1_5	HK620	925430.peg.48	925451.peg.45	96.7	96.7	60	Group2	Group7
48	CP043752.1_5	HK629	925430.peg.48	925452.peg.55	93.3	93.3	60	Group2	Group3
48	CP043752.1_5	HK630	925430.peg.48	925453.peg.58	93.3	93.3	60	Group2	Group3
48	CP043752.1_5	Lambda	925430.peg.48	925475.peg.58	90	91.7	60	Group2	Group3
48	CP043752.1_5	mEp043c-1	925430.peg.48	925485.peg.54	96.7	96.7	60	Group2	Group5
48	CP043752.1_5	mEp213	925430.peg.48	925486.peg.59	95	96.7	60	Group2	Group5
48	CP043752.1_5	P22	925430.peg.48	925482.peg.53	90	90	60	Group2	Group4
48	GQ422451.1	HK022	925441.peg.32	925443.peg.58	93.3	93.3	60	Group4	Group2
48	GQ422451.1	HK106	925441.peg.32	925444.peg.53	98.3	98.3	58	Group4	Group2
48	GQ422451.1	HK140	925441.peg.32	925445.peg.58	91.7	91.7	60	Group4	Group2
48	GQ422451.1	HK544	925441.peg.32	925449.peg.54	93.1	94.8	58	Group4	Group2
48	GQ422451.1	HK620	925441.peg.32	925451.peg.45	93.3	93.3	60	Group4	Group7
48	GQ422451.1	HK629	925441.peg.32	925452.peg.55	96.6	96.6	58	Group4	Group3
48	GQ422451.1	HK630	925441.peg.32	925453.peg.58	96.6	96.6	58	Group4	Group3
48	GQ422451.1	HK633	925441.peg.32	925454.peg.56	93.3	93.3	60	Group4	Group2
48	GQ422451.1	HK97	925441.peg.32	925455.peg.48	91.7	91.7	60	Group4	Group2
48	GQ422451.1	HM173637.1	925441.peg.32	925456.peg.47	86.7	88.3	60	Group4	Group2
48	GQ422451.1	KY979108.1	925441.peg.32	925474.peg.6	96.6	96.6	58	Group4	Group2
48	GQ422451.1	Lambda	925441.peg.32	925475.peg.58	91.7	93.3	60	Group4	Group3
48	GQ422451.1	mEp043c-1	925441.peg.32	925485.peg.54	93.3	93.3	60	Group4	Group5
48	GQ422451.1	mEp213	925441.peg.32	925486.peg.59	91.7	93.3	60	Group4	Group5
48	GQ422451.1	mEp234	925441.peg.32	925487.peg.48	98.3	98.3	58	Group4	Group2
48	GQ422451.1	mEp235	925441.peg.32	925488.peg.49	91.7	91.7	60	Group4	Group2
48	GQ422451.1	mEpX1	925441.peg.32	925492.peg.55	90	90	60	Group4	Group2
48	GQ422451.1	mEpX2	925441.peg.32	925493.peg.51	100	100	58	Group4	Group2
48	HK022	HK620	925443.peg.58	925451.peg.45	100	100	60	Group2	Group7
48	HK022	HK629	925443.peg.58	925452.peg.55	93.3	93.3	60	Group2	Group3
48	HK022	HK630	925443.peg.58	925453.peg.58	93.3	93.3	60	Group2	Group3
48	HK022	Lambda	925443.peg.58	925475.peg.58	93.3	95	60	Group2	Group3
48	HK022	mEp043c-1	925443.peg.58	925485.peg.54	100	100	60	Group2	Group5
48	HK022	mEp213	925443.peg.58	925486.peg.59	98.3	100	60	Group2	Group5
48	HK022	P22	925443.peg.58	925482.peg.53	93.3	93.3	60	Group2	Group4
48	HK106	HK620	925444.peg.53	925451.peg.45	95	95	60	Group2	Group7
48	HK106	HK629	925444.peg.53	925452.peg.55	98.3	98.3	58	Group2	Group3
48	HK106	HK630	925444.peg.53	925453.peg.58	98.3	98.3	58	Group2	Group3
48	HK106	Lambda	925444.peg.53	925475.peg.58	90	91.7	60	Group2	Group3
48	HK106	mEp043c-1	925444.peg.53	925485.peg.54	95	95	60	Group2	Group5
48	HK106	mEp213	925444.peg.53	925486.peg.59	93.3	95	60	Group2	Group5
48	HK106	P22	925444.peg.53	925482.peg.53	98.3	98.3	58	Group2	Group4
48	HK140	HK620	925445.peg.58	925451.peg.45	98.3	98.3	60	Group2	Group7
48	HK140	HK629	925445.peg.58	925452.peg.55	95	95	60	Group2	Group3
48	HK140	HK630	925445.peg.58	925453.peg.58	95	95	60	Group2	Group3
48	HK140	Lambda	925445.peg.58	925475.peg.58	91.7	93.3	60	Group2	Group3
48	HK140	mEp043c-1	925445.peg.58	925485.peg.54	98.3	98.3	60	Group2	Group5
48	HK140	mEp213	925445.peg.58	925486.peg.59	96.7	98.3	60	Group2	Group5
48	HK140	P22	925445.peg.58	925482.peg.53	91.7	91.7	60	Group2	Group4
48	HK544	HK620	925449.peg.54	925451.peg.45	90	91.7	60	Group2	Group7
48	HK544	HK629	925449.peg.54	925452.peg.55	96.6	98.3	58	Group2	Group3
48	HK544	HK630	925449.peg.54	925453.peg.58	96.6	98.3	58	Group2	Group3
48	HK544	Lambda	925449.peg.54	925475.peg.58	91.7	91.7	60	Group2	Group3
48	HK544	mEp043c-1	925449.peg.54	925485.peg.54	90	91.7	60	Group2	Group5
48	HK544	mEp213	925449.peg.54	925486.peg.59	91.7	91.7	60	Group2	Group5
48	HK544	P22	925449.peg.54	925482.peg.53	93.1	94.8	58	Group2	Group4
48	HK620	HK629	925451.peg.45	925452.peg.55	93.3	93.3	60	Group7	Group3
48	HK620	HK630	925451.peg.45	925453.peg.58	93.3	93.3	60	Group7	Group3
48	HK620	HK633	925451.peg.45	925454.peg.56	100	100	60	Group7	Group2
48	HK620	HK97	925451.peg.45	925455.peg.48	98.3	98.3	60	Group7	Group2
48	HK620	HM173637.1	925451.peg.45	925456.peg.47	93.3	95	60	Group7	Group2
48	HK620	KY979108.1	925451.peg.45	925474.peg.6	93.3	93.3	60	Group7	Group2
48	HK620	Lambda	925451.peg.45	925475.peg.58	93.3	95	60	Group7	Group3
48	HK620	mEp043c-1	925451.peg.45	925485.peg.54	100	100	60	Group7	Group5
48	HK620	mEp213	925451.peg.45	925486.peg.59	98.3	100	60	Group7	Group5
48	HK620	mEp234	925451.peg.45	925487.peg.48	95	95	60	Group7	Group2
48	HK620	mEp235	925451.peg.45	925488.peg.49	98.3	98.3	60	Group7	Group2
48	HK620	mEpX1	925451.peg.45	925492.peg.55	96.7	96.7	60	Group7	Group2
48	HK620	mEpX2	925451.peg.45	925493.peg.51	93.3	93.3	60	Group7	Group2
48	HK620	P22	925451.peg.45	925482.peg.53	93.3	93.3	60	Group7	Group4
48	HK629	HK633	925452.peg.55	925454.peg.56	93.3	93.3	60	Group3	Group2
48	HK629	HK97	925452.peg.55	925455.peg.48	91.7	91.7	60	Group3	Group2
48	HK629	HM173637.1	925452.peg.55	925456.peg.47	90	91.7	60	Group3	Group2
48	HK629	KY979108.1	925452.peg.55	925474.peg.6	96.6	96.6	58	Group3	Group2
48	HK629	mEp043c-1	925452.peg.55	925485.peg.54	93.3	93.3	60	Group3	Group5
48	HK629	mEp213	925452.peg.55	925486.peg.59	91.7	93.3	60	Group3	Group5
48	HK629	mEp234	925452.peg.55	925487.peg.48	98.3	98.3	58	Group3	Group2
48	HK629	mEp235	925452.peg.55	925488.peg.49	95	95	60	Group3	Group2
48	HK629	mEpX1	925452.peg.55	925492.peg.55	93.3	93.3	60	Group3	Group2
48	HK629	mEpX2	925452.peg.55	925493.peg.51	96.6	96.6	58	Group3	Group2
48	HK629	P22	925452.peg.55	925482.peg.53	96.6	96.6	58	Group3	Group4
48	HK630	HK633	925453.peg.58	925454.peg.56	93.3	93.3	60	Group3	Group2
48	HK630	HK97	925453.peg.58	925455.peg.48	91.7	91.7	60	Group3	Group2
48	HK630	HM173637.1	925453.peg.58	925456.peg.47	90	91.7	60	Group3	Group2
48	HK630	KY979108.1	925453.peg.58	925474.peg.6	96.6	96.6	58	Group3	Group2
48	HK630	mEp043c-1	925453.peg.58	925485.peg.54	93.3	93.3	60	Group3	Group5
48	HK630	mEp213	925453.peg.58	925486.peg.59	91.7	93.3	60	Group3	Group5
48	HK630	mEp234	925453.peg.58	925487.peg.48	98.3	98.3	58	Group3	Group2
48	HK630	mEp235	925453.peg.58	925488.peg.49	95	95	60	Group3	Group2
48	HK630	mEpX1	925453.peg.58	925492.peg.55	93.3	93.3	60	Group3	Group2
48	HK630	mEpX2	925453.peg.58	925493.peg.51	96.6	96.6	58	Group3	Group2
48	HK630	P22	925453.peg.58	925482.peg.53	96.6	96.6	58	Group3	Group4
48	HK633	Lambda	925454.peg.56	925475.peg.58	93.3	95	60	Group2	Group3
48	HK633	mEp043c-1	925454.peg.56	925485.peg.54	100	100	60	Group2	Group5
48	HK633	mEp213	925454.peg.56	925486.peg.59	98.3	100	60	Group2	Group5
48	HK633	P22	925454.peg.56	925482.peg.53	93.3	93.3	60	Group2	Group4
48	HK97	Lambda	925455.peg.48	925475.peg.58	91.7	93.3	60	Group2	Group3
48	HK97	mEp043c-1	925455.peg.48	925485.peg.54	98.3	98.3	60	Group2	Group5
48	HK97	mEp213	925455.peg.48	925486.peg.59	96.7	98.3	60	Group2	Group5
48	HK97	P22	925455.peg.48	925482.peg.53	91.7	91.7	60	Group2	Group4
48	HM173637.1	Lambda	925456.peg.47	925475.peg.58	90	90	60	Group2	Group3
48	HM173637.1	mEp043c-1	925456.peg.47	925485.peg.54	93.3	95	60	Group2	Group5
48	HM173637.1	mEp213	925456.peg.47	925486.peg.59	95	95	60	Group2	Group5
48	HM173637.1	P22	925456.peg.47	925482.peg.53	86.7	88.3	60	Group2	Group4
48	KY979108.1	Lambda	925474.peg.6	925475.peg.58	91.7	93.3	60	Group2	Group3
48	KY979108.1	mEp043c-1	925474.peg.6	925485.peg.54	93.3	93.3	60	Group2	Group5
48	KY979108.1	mEp213	925474.peg.6	925486.peg.59	91.7	93.3	60	Group2	Group5
48	KY979108.1	P22	925474.peg.6	925482.peg.53	96.6	96.6	58	Group2	Group4
48	Lambda	mEp043c-1	925475.peg.58	925485.peg.54	93.3	95	60	Group3	Group5
48	Lambda	mEp213	925475.peg.58	925486.peg.59	95	95	60	Group3	Group5
48	Lambda	mEp234	925475.peg.58	925487.peg.48	90	91.7	60	Group3	Group2
48	Lambda	mEp235	925475.peg.58	925488.peg.49	91.7	93.3	60	Group3	Group2
48	Lambda	mEpX1	925475.peg.58	925492.peg.55	90	91.7	60	Group3	Group2
48	Lambda	mEpX2	925475.peg.58	925493.peg.51	91.7	93.3	60	Group3	Group2
48	Lambda	P22	925475.peg.58	925482.peg.53	91.7	93.3	60	Group3	Group4
48	mEp043c-1	mEp234	925485.peg.54	925487.peg.48	95	95	60	Group5	Group2
48	mEp043c-1	mEp235	925485.peg.54	925488.peg.49	98.3	98.3	60	Group5	Group2
48	mEp043c-1	mEpX1	925485.peg.54	925492.peg.55	96.7	96.7	60	Group5	Group2
48	mEp043c-1	mEpX2	925485.peg.54	925493.peg.51	93.3	93.3	60	Group5	Group2
48	mEp213	mEp234	925486.peg.59	925487.peg.48	93.3	95	60	Group5	Group2
48	mEp213	mEp235	925486.peg.59	925488.peg.49	96.7	98.3	60	Group5	Group2
48	mEp213	mEpX1	925486.peg.59	925492.peg.55	95	96.7	60	Group5	Group2
48	mEp213	mEpX2	925486.peg.59	925493.peg.51	91.7	93.3	60	Group5	Group2
48	P22	mEp043c-1	925482.peg.53	925485.peg.54	93.3	93.3	60	Group4	Group5
48	P22	mEp213	925482.peg.53	925486.peg.59	91.7	93.3	60	Group4	Group5
48	P22	mEp234	925482.peg.53	925487.peg.48	98.3	98.3	58	Group4	Group2
48	P22	mEp235	925482.peg.53	925488.peg.49	91.7	91.7	60	Group4	Group2
48	P22	mEpX1	925482.peg.53	925492.peg.55	90	90	60	Group4	Group2
48	P22	mEpX2	925482.peg.53	925493.peg.51	100	100	58	Group4	Group2
51	CP010121.1_7	CP041448.1_4	924916.peg.35	925415.peg.56	95.6	97.5	158	Group1	Group2
51	CP010121.1_7	CP043752.1_5	924916.peg.35	925430.peg.40	94.3	96.8	158	Group1	Group2
51	CP010121.1_7	HK022	924916.peg.35	925443.peg.67	94.9	96.8	158	Group1	Group2
51	CP010121.1_7	HK106	924916.peg.35	925444.peg.61	91.1	95.6	158	Group1	Group2
51	CP010121.1_7	HK140	924916.peg.35	925445.peg.67	94.9	97.5	158	Group1	Group2
51	CP010121.1_7	HK446	924916.peg.35	925447.peg.57	95.6	97.5	158	Group1	Group2
51	CP010121.1_7	HK542	924916.peg.35	925448.peg.53	95.6	97.5	158	Group1	Group2
51	CP010121.1_7	HK544	924916.peg.35	925449.peg.63	94.9	96.8	158	Group1	Group2
51	CP010121.1_7	HK620	924916.peg.35	925451.peg.54	95.6	97.5	158	Group1	Group7
51	CP010121.1_7	HK629	924916.peg.35	925452.peg.65	94.9	97.5	158	Group1	Group3
51	CP010121.1_7	HK630	924916.peg.35	925453.peg.66	94.3	96.8	158	Group1	Group3
51	CP010121.1_7	HK633	924916.peg.35	925454.peg.65	91.8	95.6	158	Group1	Group2
51	CP010121.1_7	HK97	924916.peg.35	925455.peg.57	95.6	97.5	158	Group1	Group2
51	CP010121.1_7	HM173637.1	924916.peg.35	925456.peg.55	95.6	97.5	158	Group1	Group2
51	CP010121.1_7	KY979108.1	924916.peg.35	925474.peg.16	95.6	97.5	158	Group1	Group2
51	CP010121.1_7	Lambda	924916.peg.35	925475.peg.65	94.3	96.8	158	Group1	Group3
51	CP010121.1_7	mEp043c-1	924916.peg.35	925485.peg.61	95.6	97.5	158	Group1	Group5
51	CP010121.1_7	mEp213	924916.peg.35	925486.peg.66	95.6	97.5	158	Group1	Group5
51	CP010121.1_7	mEp234	924916.peg.35	925487.peg.57	94.3	96.8	158	Group1	Group2
51	CP010121.1_7	mEp235	924916.peg.35	925488.peg.57	95.6	97.5	158	Group1	Group2
51	CP010121.1_7	mEpX1	924916.peg.35	925492.peg.63	94.9	96.8	158	Group1	Group2
51	CP010121.1_7	mEpX2	924916.peg.35	925493.peg.60	95.6	97.5	158	Group1	Group2
51	CP014667.1_7	CP041448.1_4	924993.peg.31	925415.peg.56	95.6	97.5	158	Group1	Group2
51	CP014667.1_7	CP043752.1_5	924993.peg.31	925430.peg.40	94.3	96.8	158	Group1	Group2
51	CP014667.1_7	HK022	924993.peg.31	925443.peg.67	94.9	96.8	158	Group1	Group2
51	CP014667.1_7	HK106	924993.peg.31	925444.peg.61	90.5	94.3	158	Group1	Group2
51	CP014667.1_7	HK140	924993.peg.31	925445.peg.67	94.9	97.5	158	Group1	Group2
51	CP014667.1_7	HK446	924993.peg.31	925447.peg.57	95.6	97.5	158	Group1	Group2
51	CP014667.1_7	HK542	924993.peg.31	925448.peg.53	95.6	97.5	158	Group1	Group2
51	CP014667.1_7	HK544	924993.peg.31	925449.peg.63	94.9	96.8	158	Group1	Group2
51	CP014667.1_7	HK620	924993.peg.31	925451.peg.54	95.6	97.5	158	Group1	Group7
51	CP014667.1_7	HK629	924993.peg.31	925452.peg.65	94.9	97.5	158	Group1	Group3
51	CP014667.1_7	HK630	924993.peg.31	925453.peg.66	94.3	96.8	158	Group1	Group3
51	CP014667.1_7	HK633	924993.peg.31	925454.peg.65	91.1	94.3	158	Group1	Group2
51	CP014667.1_7	HK97	924993.peg.31	925455.peg.57	95.6	97.5	158	Group1	Group2
51	CP014667.1_7	HM173637.1	924993.peg.31	925456.peg.55	95.6	97.5	158	Group1	Group2
51	CP014667.1_7	KY979108.1	924993.peg.31	925474.peg.16	95.6	97.5	158	Group1	Group2
51	CP014667.1_7	Lambda	924993.peg.31	925475.peg.65	94.3	96.8	158	Group1	Group3
51	CP014667.1_7	mEp043c-1	924993.peg.31	925485.peg.61	95.6	97.5	158	Group1	Group5
51	CP014667.1_7	mEp213	924993.peg.31	925486.peg.66	95.6	97.5	158	Group1	Group5
51	CP014667.1_7	mEp234	924993.peg.31	925487.peg.57	94.3	96.8	158	Group1	Group2
51	CP014667.1_7	mEp235	924993.peg.31	925488.peg.57	95.6	97.5	158	Group1	Group2
51	CP014667.1_7	mEpX1	924993.peg.31	925492.peg.63	94.9	96.8	158	Group1	Group2
51	CP014667.1_7	mEpX2	924993.peg.31	925493.peg.60	95.6	97.5	158	Group1	Group2
51	CP024650.2_7	CP041448.1_4	925162.peg.32	925415.peg.56	95.6	97.5	158	Group1	Group2
51	CP024650.2_7	CP043752.1_5	925162.peg.32	925430.peg.40	94.3	96.8	158	Group1	Group2
51	CP024650.2_7	HK022	925162.peg.32	925443.peg.67	94.9	96.8	158	Group1	Group2
51	CP024650.2_7	HK106	925162.peg.32	925444.peg.61	90.5	94.3	158	Group1	Group2
51	CP024650.2_7	HK140	925162.peg.32	925445.peg.67	94.9	97.5	158	Group1	Group2
51	CP024650.2_7	HK446	925162.peg.32	925447.peg.57	95.6	97.5	158	Group1	Group2
51	CP024650.2_7	HK542	925162.peg.32	925448.peg.53	95.6	97.5	158	Group1	Group2
51	CP024650.2_7	HK544	925162.peg.32	925449.peg.63	94.9	96.8	158	Group1	Group2
51	CP024650.2_7	HK620	925162.peg.32	925451.peg.54	95.6	97.5	158	Group1	Group7
51	CP024650.2_7	HK629	925162.peg.32	925452.peg.65	94.9	97.5	158	Group1	Group3
51	CP024650.2_7	HK630	925162.peg.32	925453.peg.66	94.3	96.8	158	Group1	Group3
51	CP024650.2_7	HK633	925162.peg.32	925454.peg.65	91.1	94.3	158	Group1	Group2
51	CP024650.2_7	HK97	925162.peg.32	925455.peg.57	95.6	97.5	158	Group1	Group2
51	CP024650.2_7	HM173637.1	925162.peg.32	925456.peg.55	95.6	97.5	158	Group1	Group2
51	CP024650.2_7	KY979108.1	925162.peg.32	925474.peg.16	95.6	97.5	158	Group1	Group2
51	CP024650.2_7	Lambda	925162.peg.32	925475.peg.65	94.3	96.8	158	Group1	Group3
51	CP024650.2_7	mEp043c-1	925162.peg.32	925485.peg.61	95.6	97.5	158	Group1	Group5
51	CP024650.2_7	mEp213	925162.peg.32	925486.peg.66	95.6	97.5	158	Group1	Group5
51	CP024650.2_7	mEp234	925162.peg.32	925487.peg.57	94.3	96.8	158	Group1	Group2
51	CP024650.2_7	mEp235	925162.peg.32	925488.peg.57	95.6	97.5	158	Group1	Group2
51	CP024650.2_7	mEpX1	925162.peg.32	925492.peg.63	94.9	96.8	158	Group1	Group2
51	CP024650.2_7	mEpX2	925162.peg.32	925493.peg.60	95.6	97.5	158	Group1	Group2
51	CP041448.1_4	HK620	925415.peg.56	925451.peg.54	100	100	158	Group2	Group7
51	CP041448.1_4	HK629	925415.peg.56	925452.peg.65	99.4	100	158	Group2	Group3
51	CP041448.1_4	HK630	925415.peg.56	925453.peg.66	98.7	99.4	158	Group2	Group3
51	CP041448.1_4	Lambda	925415.peg.56	925475.peg.65	98.7	99.4	158	Group2	Group3
51	CP041448.1_4	mEp043c-1	925415.peg.56	925485.peg.61	100	100	158	Group2	Group5
51	CP041448.1_4	mEp213	925415.peg.56	925486.peg.66	100	100	158	Group2	Group5
51	CP043752.1_5	HK620	925430.peg.40	925451.peg.54	98.7	99.4	158	Group2	Group7
51	CP043752.1_5	HK629	925430.peg.40	925452.peg.65	98.1	99.4	158	Group2	Group3
51	CP043752.1_5	HK630	925430.peg.40	925453.peg.66	97.5	98.7	158	Group2	Group3
51	CP043752.1_5	Lambda	925430.peg.40	925475.peg.65	97.5	98.7	158	Group2	Group3
51	CP043752.1_5	mEp043c-1	925430.peg.40	925485.peg.61	98.7	99.4	158	Group2	Group5
51	CP043752.1_5	mEp213	925430.peg.40	925486.peg.66	98.7	99.4	158	Group2	Group5
51	HK022	HK620	925443.peg.67	925451.peg.54	99.4	99.4	158	Group2	Group7
51	HK022	HK629	925443.peg.67	925452.peg.65	98.7	99.4	158	Group2	Group3
51	HK022	HK630	925443.peg.67	925453.peg.66	98.1	98.7	158	Group2	Group3
51	HK022	Lambda	925443.peg.67	925475.peg.65	98.1	98.7	158	Group2	Group3
51	HK022	mEp043c-1	925443.peg.67	925485.peg.61	99.4	99.4	158	Group2	Group5
51	HK022	mEp213	925443.peg.67	925486.peg.66	99.4	99.4	158	Group2	Group5
51	HK106	HK620	925444.peg.61	925451.peg.54	94.3	96.2	158	Group2	Group7
51	HK106	HK629	925444.peg.61	925452.peg.65	94.3	96.2	158	Group2	Group3
51	HK106	HK630	925444.peg.61	925453.peg.66	93.7	95.6	158	Group2	Group3
51	HK106	Lambda	925444.peg.61	925475.peg.65	93.7	95.6	158	Group2	Group3
51	HK106	mEp043c-1	925444.peg.61	925485.peg.61	94.3	96.2	158	Group2	Group5
51	HK106	mEp213	925444.peg.61	925486.peg.66	94.3	96.2	158	Group2	Group5
51	HK140	HK620	925445.peg.67	925451.peg.54	99.4	100	158	Group2	Group7
51	HK140	HK629	925445.peg.67	925452.peg.65	98.7	100	158	Group2	Group3
51	HK140	HK630	925445.peg.67	925453.peg.66	98.1	99.4	158	Group2	Group3
51	HK140	Lambda	925445.peg.67	925475.peg.65	98.1	99.4	158	Group2	Group3
51	HK140	mEp043c-1	925445.peg.67	925485.peg.61	99.4	100	158	Group2	Group5
51	HK140	mEp213	925445.peg.67	925486.peg.66	99.4	100	158	Group2	Group5
51	HK446	HK620	925447.peg.57	925451.peg.54	100	100	158	Group2	Group7
51	HK446	HK629	925447.peg.57	925452.peg.65	99.4	100	158	Group2	Group3
51	HK446	HK630	925447.peg.57	925453.peg.66	98.7	99.4	158	Group2	Group3
51	HK446	Lambda	925447.peg.57	925475.peg.65	98.7	99.4	158	Group2	Group3
51	HK446	mEp043c-1	925447.peg.57	925485.peg.61	100	100	158	Group2	Group5
51	HK446	mEp213	925447.peg.57	925486.peg.66	100	100	158	Group2	Group5
51	HK542	HK620	925448.peg.53	925451.peg.54	99.4	99.4	158	Group2	Group7
51	HK542	HK629	925448.peg.53	925452.peg.65	98.7	99.4	158	Group2	Group3
51	HK542	HK630	925448.peg.53	925453.peg.66	98.1	98.7	158	Group2	Group3
51	HK542	Lambda	925448.peg.53	925475.peg.65	98.1	98.7	158	Group2	Group3
51	HK542	mEp043c-1	925448.peg.53	925485.peg.61	99.4	99.4	158	Group2	Group5
51	HK542	mEp213	925448.peg.53	925486.peg.66	99.4	99.4	158	Group2	Group5
51	HK544	HK620	925449.peg.63	925451.peg.54	99.4	99.4	158	Group2	Group7
51	HK544	HK629	925449.peg.63	925452.peg.65	98.7	99.4	158	Group2	Group3
51	HK544	HK630	925449.peg.63	925453.peg.66	98.1	98.7	158	Group2	Group3
51	HK544	Lambda	925449.peg.63	925475.peg.65	98.1	98.7	158	Group2	Group3
51	HK544	mEp043c-1	925449.peg.63	925485.peg.61	99.4	99.4	158	Group2	Group5
51	HK544	mEp213	925449.peg.63	925486.peg.66	99.4	99.4	158	Group2	Group5
51	HK620	HK629	925451.peg.54	925452.peg.65	99.4	100	158	Group7	Group3
51	HK620	HK630	925451.peg.54	925453.peg.66	98.7	99.4	158	Group7	Group3
51	HK620	HK633	925451.peg.54	925454.peg.65	95.6	96.8	158	Group7	Group2
51	HK620	HK97	925451.peg.54	925455.peg.57	100	100	158	Group7	Group2
51	HK620	HM173637.1	925451.peg.54	925456.peg.55	100	100	158	Group7	Group2
51	HK620	KY979108.1	925451.peg.54	925474.peg.16	100	100	158	Group7	Group2
51	HK620	Lambda	925451.peg.54	925475.peg.65	98.7	99.4	158	Group7	Group3
51	HK620	mEp043c-1	925451.peg.54	925485.peg.61	100	100	158	Group7	Group5
51	HK620	mEp213	925451.peg.54	925486.peg.66	100	100	158	Group7	Group5
51	HK620	mEp234	925451.peg.54	925487.peg.57	98.1	98.7	158	Group7	Group2
51	HK620	mEp235	925451.peg.54	925488.peg.57	100	100	158	Group7	Group2
51	HK620	mEpX1	925451.peg.54	925492.peg.63	99.4	99.4	158	Group7	Group2
51	HK620	mEpX2	925451.peg.54	925493.peg.60	100	100	158	Group7	Group2
51	HK629	HK633	925452.peg.65	925454.peg.65	95.6	96.8	158	Group3	Group2
51	HK629	HK97	925452.peg.65	925455.peg.57	99.4	100	158	Group3	Group2
51	HK629	HM173637.1	925452.peg.65	925456.peg.55	99.4	100	158	Group3	Group2
51	HK629	KY979108.1	925452.peg.65	925474.peg.16	99.4	100	158	Group3	Group2
51	HK629	mEp043c-1	925452.peg.65	925485.peg.61	99.4	100	158	Group3	Group5
51	HK629	mEp213	925452.peg.65	925486.peg.66	99.4	100	158	Group3	Group5
51	HK629	mEp234	925452.peg.65	925487.peg.57	97.5	98.7	158	Group3	Group2
51	HK629	mEp235	925452.peg.65	925488.peg.57	99.4	100	158	Group3	Group2
51	HK629	mEpX1	925452.peg.65	925492.peg.63	98.7	99.4	158	Group3	Group2
51	HK629	mEpX2	925452.peg.65	925493.peg.60	99.4	100	158	Group3	Group2
51	HK630	HK633	925453.peg.66	925454.peg.65	94.9	96.2	158	Group3	Group2
51	HK630	HK97	925453.peg.66	925455.peg.57	98.7	99.4	158	Group3	Group2
51	HK630	HM173637.1	925453.peg.66	925456.peg.55	98.7	99.4	158	Group3	Group2
51	HK630	KY979108.1	925453.peg.66	925474.peg.16	98.7	99.4	158	Group3	Group2
51	HK630	mEp043c-1	925453.peg.66	925485.peg.61	98.7	99.4	158	Group3	Group5
51	HK630	mEp213	925453.peg.66	925486.peg.66	98.7	99.4	158	Group3	Group5
51	HK630	mEp234	925453.peg.66	925487.peg.57	96.8	98.1	158	Group3	Group2
51	HK630	mEp235	925453.peg.66	925488.peg.57	98.7	99.4	158	Group3	Group2
51	HK630	mEpX1	925453.peg.66	925492.peg.63	98.1	98.7	158	Group3	Group2
51	HK630	mEpX2	925453.peg.66	925493.peg.60	98.7	99.4	158	Group3	Group2
51	HK633	Lambda	925454.peg.65	925475.peg.65	94.9	96.2	158	Group2	Group3
51	HK633	mEp043c-1	925454.peg.65	925485.peg.61	95.6	96.8	158	Group2	Group5
51	HK633	mEp213	925454.peg.65	925486.peg.66	95.6	96.8	158	Group2	Group5
51	HK97	Lambda	925455.peg.57	925475.peg.65	98.7	99.4	158	Group2	Group3
51	HK97	mEp043c-1	925455.peg.57	925485.peg.61	100	100	158	Group2	Group5
51	HK97	mEp213	925455.peg.57	925486.peg.66	100	100	158	Group2	Group5
51	HM173637.1	Lambda	925456.peg.55	925475.peg.65	98.7	99.4	158	Group2	Group3
51	HM173637.1	mEp043c-1	925456.peg.55	925485.peg.61	100	100	158	Group2	Group5
51	HM173637.1	mEp213	925456.peg.55	925486.peg.66	100	100	158	Group2	Group5
51	KY979108.1	Lambda	925474.peg.16	925475.peg.65	98.7	99.4	158	Group2	Group3
51	KY979108.1	mEp043c-1	925474.peg.16	925485.peg.61	100	100	158	Group2	Group5
51	KY979108.1	mEp213	925474.peg.16	925486.peg.66	100	100	158	Group2	Group5
51	Lambda	mEp043c-1	925475.peg.65	925485.peg.61	98.7	99.4	158	Group3	Group5
51	Lambda	mEp213	925475.peg.65	925486.peg.66	98.7	99.4	158	Group3	Group5
51	Lambda	mEp234	925475.peg.65	925487.peg.57	96.8	98.1	158	Group3	Group2
51	Lambda	mEp235	925475.peg.65	925488.peg.57	98.7	99.4	158	Group3	Group2
51	Lambda	mEpX1	925475.peg.65	925492.peg.63	98.1	98.7	158	Group3	Group2
51	Lambda	mEpX2	925475.peg.65	925493.peg.60	98.7	99.4	158	Group3	Group2
51	mEp043c-1	mEp234	925485.peg.61	925487.peg.57	98.1	98.7	158	Group5	Group2
51	mEp043c-1	mEp235	925485.peg.61	925488.peg.57	100	100	158	Group5	Group2
51	mEp043c-1	mEpX1	925485.peg.61	925492.peg.63	99.4	99.4	158	Group5	Group2
51	mEp043c-1	mEpX2	925485.peg.61	925493.peg.60	100	100	158	Group5	Group2
51	mEp213	mEp234	925486.peg.66	925487.peg.57	98.1	98.7	158	Group5	Group2
51	mEp213	mEp235	925486.peg.66	925488.peg.57	100	100	158	Group5	Group2
51	mEp213	mEpX1	925486.peg.66	925492.peg.63	99.4	99.4	158	Group5	Group2
51	mEp213	mEpX2	925486.peg.66	925493.peg.60	100	100	158	Group5	Group2
52	CP000468.1_11	CP033096.1_5	924866.peg.32	925356.peg.48	94.4	96	177	Group1	Group3
52	CP000468.1_11	mEp237	924866.peg.32	925489.peg.66	80.8	87.9	182	Group1	Group11
52	CP000468.1_11	N15	924866.peg.32	925481.peg.57	81.1	87.2	180	Group1	Group10
52	CP006784.1_8	CP033096.1_5	924894.peg.32	925356.peg.48	98.3	98.9	177	Group1	Group3
52	CP006784.1_8	mEp237	924894.peg.32	925489.peg.66	81.3	86.8	182	Group1	Group11
52	CP006784.1_8	N15	924894.peg.32	925481.peg.57	81.1	86.1	180	Group1	Group10
52	CP007149.1_7	CP033096.1_5	924899.peg.51	925356.peg.48	97.7	99.4	177	Group1	Group3
52	CP007149.1_7	mEp237	924899.peg.51	925489.peg.66	81.3	87.4	182	Group1	Group11
52	CP007149.1_7	N15	924899.peg.51	925481.peg.57	80.6	86.7	180	Group1	Group10
52	CP015834.1_8	CP033096.1_5	925012.peg.36	925356.peg.48	95.5	97.2	177	Group1	Group3
52	CP015834.1_8	mEp237	925012.peg.36	925489.peg.66	81.3	87.9	182	Group1	Group11
52	CP015834.1_8	N15	925012.peg.36	925481.peg.57	81.7	87.8	180	Group1	Group10
52	CP016546.1_3	CP033096.1_5	925027.peg.34	925356.peg.48	98.3	98.9	177	Group1	Group3
52	CP016546.1_3	mEp237	925027.peg.34	925489.peg.66	81.3	86.8	182	Group1	Group11
52	CP016546.1_3	N15	925027.peg.34	925481.peg.57	81.1	86.1	180	Group1	Group10
52	CP019250.1_4	CP033096.1_5	925075.peg.10	925356.peg.48	89.4	93.3	180	Group1	Group3
52	CP019250.1_4	mEp237	925075.peg.10	925489.peg.66	86.8	91.2	182	Group1	Group11
52	CP019250.1_4	N15	925075.peg.10	925481.peg.57	87.2	92.2	180	Group1	Group10
52	CP024223.1_6	CP033096.1_5	925145.peg.8	925356.peg.48	94.9	97.7	177	Group1	Group3
52	CP024257.1_7	CP033096.1_5	925156.peg.37	925356.peg.48	95.5	97.2	177	Group1	Group3
52	CP025048.1_4	CP033096.1_5	925173.peg.31	925356.peg.48	95.5	97.7	177	Group1	Group3
52	CP025048.1_4	mEp237	925173.peg.31	925489.peg.66	83.5	88.5	182	Group1	Group11
52	CP025048.1_4	N15	925173.peg.31	925481.peg.57	83.3	90	180	Group1	Group10
52	CP025913.1_2	CP033096.1_5	925206.peg.26	925356.peg.48	98.3	98.9	177	Group1	Group3
52	CP025913.1_2	mEp237	925206.peg.26	925489.peg.66	81.3	86.8	182	Group1	Group11
52	CP025913.1_2	N15	925206.peg.26	925481.peg.57	81.1	86.1	180	Group1	Group10
52	CP026491.1_6	CP033096.1_5	925221.peg.33	925356.peg.48	94.9	97.2	177	Group1	Group3
52	CP026491.1_6	mEp237	925221.peg.33	925489.peg.66	83	87.9	182	Group1	Group11
52	CP026491.1_6	N15	925221.peg.33	925481.peg.57	82.8	89.4	180	Group1	Group10
52	CP026853.1_9	CP033096.1_5	925226.peg.31	925356.peg.48	94.4	96	177	Group1	Group3
52	CP026853.1_9	mEp237	925226.peg.31	925489.peg.66	80.8	87.9	182	Group1	Group11
52	CP026853.1_9	N15	925226.peg.31	925481.peg.57	81.1	87.2	180	Group1	Group10
52	CP027640.1_1	CP033096.1_5	925289.peg.33	925356.peg.48	93.8	96.6	177	Group1	Group3
52	CP027640.1_1	mEp237	925289.peg.33	925489.peg.66	82.4	87.9	182	Group1	Group11
52	CP027640.1_1	N15	925289.peg.33	925481.peg.57	82.2	89.4	180	Group1	Group10
52	CP031134.1_6	CP033096.1_5	925340.peg.43	925356.peg.48	98.3	98.9	177	Group1	Group3
52	CP031134.1_6	mEp237	925340.peg.43	925489.peg.66	81.3	86.8	182	Group1	Group11
52	CP031134.1_6	N15	925340.peg.43	925481.peg.57	81.1	86.1	180	Group1	Group10
52	CP032265.1_2	CP033096.1_5	925349.peg.35	925356.peg.48	95.5	98.3	177	Group1	Group3
52	CP032265.1_2	mEp237	925349.peg.35	925489.peg.66	81.9	87.4	182	Group1	Group11
52	CP032265.1_2	N15	925349.peg.35	925481.peg.57	81.1	88.3	180	Group1	Group10
52	CP033096.1_5	CP033762.1_6	925356.peg.48	925361.peg.33	96	96.6	177	Group3	Group1
52	CP033096.1_5	CP041919.1_5	925356.peg.48	925417.peg.12	89.4	93.3	180	Group3	Group1
52	CP033096.1_5	CP042969.1_3	925356.peg.48	925420.peg.4	91.7	94.4	180	Group3	Group1
52	CP033096.1_5	CP043181.1_2	925356.peg.48	925425.peg.38	95.5	97.7	177	Group3	Group1
52	CP033096.1_5	CP043950.1_9	925356.peg.48	925431.peg.34	94.4	97.2	177	Group3	Group1
52	CP033096.1_5	mEp237	925356.peg.48	925489.peg.66	81.3	86.8	182	Group3	Group11
52	CP033096.1_5	mEp460	925356.peg.48	925491.peg.56	94.9	97.7	177	Group3	Group1
52	CP033096.1_5	N15	925356.peg.48	925481.peg.57	80.6	86.1	180	Group3	Group10
52	CP033762.1_6	mEp237	925361.peg.33	925489.peg.66	80.8	87.4	182	Group1	Group11
52	CP033762.1_6	N15	925361.peg.33	925481.peg.57	81.1	87.2	180	Group1	Group10
52	CP041919.1_5	mEp237	925417.peg.12	925489.peg.66	86.8	91.2	182	Group1	Group11
52	CP041919.1_5	N15	925417.peg.12	925481.peg.57	87.2	92.2	180	Group1	Group10
52	CP042969.1_3	mEp237	925420.peg.4	925489.peg.66	84.1	90.1	182	Group1	Group11
52	CP042969.1_3	N15	925420.peg.4	925481.peg.57	82.8	89.4	180	Group1	Group10
52	CP043181.1_2	mEp237	925425.peg.38	925489.peg.66	83.5	88.5	182	Group1	Group11
52	CP043181.1_2	N15	925425.peg.38	925481.peg.57	83.3	90	180	Group1	Group10
52	CP043950.1_9	mEp237	925431.peg.34	925489.peg.66	81.9	87.9	182	Group1	Group11
52	CP043950.1_9	N15	925431.peg.34	925481.peg.57	81.7	89.4	180	Group1	Group10
52	mEp237	mEp460	925489.peg.66	925491.peg.56	83	88.5	182	Group11	Group1
52	N15	mEp237	925481.peg.57	925489.peg.66	85.7	91.2	182	Group10	Group11
52	N15	mEp460	925481.peg.57	925491.peg.56	82.8	90	180	Group10	Group1
56	CP041448.1_1	CP041448.1_4	925414.peg.52	925415.peg.33	84.1	92.4	251	Group6	Group2
56	CP041448.1_1	HK022	925414.peg.52	925443.peg.17	84.1	92.4	251	Group6	Group2
56	CP041448.1_1	HK140	925414.peg.52	925445.peg.17	83.7	92	251	Group6	Group2
56	CP041448.1_1	mEp235	925414.peg.52	925488.peg.17	84.1	92.4	251	Group6	Group2
56	CP041448.1_1	mEp237	925414.peg.52	925489.peg.17	99.6	100	251	Group6	Group11
56	CP041448.1_1	mEpX2	925414.peg.52	925493.peg.17	84.1	92.4	251	Group6	Group2
56	CP041448.1_1	N15	925414.peg.52	925481.peg.17	96.4	98.8	251	Group6	Group10
56	CP041448.1_4	HK225	925415.peg.33	925446.peg.17	83.7	92.4	251	Group2	Group6
56	CP041448.1_4	mEp237	925415.peg.33	925489.peg.17	83.7	92.4	251	Group2	Group11
56	CP041448.1_4	N15	925415.peg.33	925481.peg.17	84.1	92.8	251	Group2	Group10
56	CP043752.1_5	mEp390	925430.peg.18	925490.peg.15	96.4	98	252	Group2	Group12
56	HK022	HK225	925443.peg.17	925446.peg.17	83.7	92.4	251	Group2	Group6
56	HK022	mEp237	925443.peg.17	925489.peg.17	83.7	92.4	251	Group2	Group11
56	HK022	N15	925443.peg.17	925481.peg.17	84.1	92.8	251	Group2	Group10
56	HK106	mEp390	925444.peg.16	925490.peg.15	96.8	98.4	252	Group2	Group12
56	HK140	HK225	925445.peg.17	925446.peg.17	83.3	92	251	Group2	Group6
56	HK140	mEp237	925445.peg.17	925489.peg.17	83.3	92	251	Group2	Group11
56	HK140	N15	925445.peg.17	925481.peg.17	83.7	92.4	251	Group2	Group10
56	HK225	mEp235	925446.peg.17	925488.peg.17	83.7	92.4	251	Group6	Group2
56	HK225	mEp237	925446.peg.17	925489.peg.17	98.8	99.2	251	Group6	Group11
56	HK225	mEpX2	925446.peg.17	925493.peg.17	83.7	92.4	251	Group6	Group2
56	HK225	N15	925446.peg.17	925481.peg.17	96.4	98.8	251	Group6	Group10
56	HK446	mEp390	925447.peg.16	925490.peg.15	96.4	98.4	252	Group2	Group12
56	HK542	mEp390	925448.peg.15	925490.peg.15	97.2	98.4	252	Group2	Group12
56	HK544	mEp390	925449.peg.16	925490.peg.15	96.8	98	252	Group2	Group12
56	HK633	mEp390	925454.peg.16	925490.peg.15	97.2	98.4	252	Group2	Group12
56	HK97	mEp390	925455.peg.16	925490.peg.15	96.8	98.4	252	Group2	Group12
56	HM173637.1	mEp390	925456.peg.16	925490.peg.15	97.2	98.8	252	Group2	Group12
56	KY979108.1	mEp390	925474.peg.41	925490.peg.15	97.2	98.4	252	Group2	Group12
56	mEp234	mEp390	925487.peg.16	925490.peg.15	96.8	98.4	252	Group2	Group12
56	mEp235	mEp237	925488.peg.17	925489.peg.17	83.7	92.4	251	Group2	Group11
56	mEp237	mEpX2	925489.peg.17	925493.peg.17	83.7	92.4	251	Group11	Group2
56	mEp390	mEpX1	925490.peg.15	925492.peg.16	96.8	98	252	Group12	Group2
56	N15	mEp235	925481.peg.17	925488.peg.17	84.1	92.8	251	Group10	Group2
56	N15	mEp237	925481.peg.17	925489.peg.17	96.8	98.8	251	Group10	Group11
56	N15	mEpX2	925481.peg.17	925493.peg.17	84.1	92.8	251	Group10	Group2
56	phi80	mEp043c-1	925483.peg.18	925485.peg.15	100	100	245	Group8	Group5
56	phi80	mEp213	925483.peg.18	925486.peg.15	100	100	245	Group8	Group5
57	CP041448.1_1	CP041448.1_4	925414.peg.53	925415.peg.32	88.5	93	243	Group6	Group2
57	CP041448.1_1	CP043752.1_5	925414.peg.53	925430.peg.17	91.4	94.7	243	Group6	Group2
57	CP041448.1_1	HK022	925414.peg.53	925443.peg.18	91.4	95.1	243	Group6	Group2
57	CP041448.1_1	HK106	925414.peg.53	925444.peg.17	88.5	93.4	243	Group6	Group2
57	CP041448.1_1	HK140	925414.peg.53	925445.peg.18	92.2	94.2	243	Group6	Group2
57	CP041448.1_1	HK446	925414.peg.53	925447.peg.17	89.3	93.4	243	Group6	Group2
57	CP041448.1_1	HK542	925414.peg.53	925448.peg.16	89.7	93.4	243	Group6	Group2
57	CP041448.1_1	HK544	925414.peg.53	925449.peg.17	89.7	93.4	243	Group6	Group2
57	CP041448.1_1	HK633	925414.peg.53	925454.peg.17	91.4	94.7	243	Group6	Group2
57	CP041448.1_1	HK97	925414.peg.53	925455.peg.17	90.1	93.8	243	Group6	Group2
57	CP041448.1_1	HM173637.1	925414.peg.53	925456.peg.17	90.9	94.7	243	Group6	Group2
57	CP041448.1_1	KY979108.1	925414.peg.53	925474.peg.42	89.7	93.4	243	Group6	Group2
57	CP041448.1_1	mEp234	925414.peg.53	925487.peg.17	88.5	93.4	243	Group6	Group2
57	CP041448.1_1	mEp235	925414.peg.53	925488.peg.18	90.5	94.7	243	Group6	Group2
57	CP041448.1_1	mEp237	925414.peg.53	925489.peg.18	100	100	243	Group6	Group11
57	CP041448.1_1	mEp390	925414.peg.53	925490.peg.16	88.9	92.6	243	Group6	Group12
57	CP041448.1_1	mEpX1	925414.peg.53	925492.peg.17	89.7	93.8	243	Group6	Group2
57	CP041448.1_1	mEpX2	925414.peg.53	925493.peg.18	92.2	94.7	243	Group6	Group2
57	CP041448.1_1	N15	925414.peg.53	925481.peg.18	96.3	97.1	243	Group6	Group10
57	CP041448.1_4	HK225	925415.peg.32	925446.peg.18	88.9	93.4	243	Group2	Group6
57	CP041448.1_4	mEp237	925415.peg.32	925489.peg.18	88.5	93	243	Group2	Group11
57	CP041448.1_4	mEp390	925415.peg.32	925490.peg.16	94.9	96.6	236	Group2	Group12
57	CP041448.1_4	N15	925415.peg.32	925481.peg.18	88.9	93	243	Group2	Group10
57	CP043752.1_5	HK225	925430.peg.17	925446.peg.18	91.8	95.1	243	Group2	Group6
57	CP043752.1_5	mEp237	925430.peg.17	925489.peg.18	91.4	94.7	243	Group2	Group11
57	CP043752.1_5	mEp390	925430.peg.17	925490.peg.16	91.9	95.8	236	Group2	Group12
57	CP043752.1_5	N15	925430.peg.17	925481.peg.18	92.2	95.5	243	Group2	Group10
57	HK022	HK225	925443.peg.18	925446.peg.18	91.8	95.5	243	Group2	Group6
57	HK022	mEp237	925443.peg.18	925489.peg.18	91.4	95.1	243	Group2	Group11
57	HK022	mEp390	925443.peg.18	925490.peg.16	91.9	96.2	236	Group2	Group12
57	HK022	N15	925443.peg.18	925481.peg.18	92.2	95.9	243	Group2	Group10
57	HK106	HK225	925444.peg.17	925446.peg.18	88.9	93.8	243	Group2	Group6
57	HK106	mEp237	925444.peg.17	925489.peg.18	88.5	93.4	243	Group2	Group11
57	HK106	mEp390	925444.peg.17	925490.peg.16	94.9	97	236	Group2	Group12
57	HK106	N15	925444.peg.17	925481.peg.18	88.9	93.4	243	Group2	Group10
57	HK140	HK225	925445.peg.18	925446.peg.18	92.6	94.7	243	Group2	Group6
57	HK140	mEp237	925445.peg.18	925489.peg.18	92.2	94.2	243	Group2	Group11
57	HK140	mEp390	925445.peg.18	925490.peg.16	94.1	96.6	236	Group2	Group12
57	HK140	N15	925445.peg.18	925481.peg.18	93.4	95.9	243	Group2	Group10
57	HK225	HK446	925446.peg.18	925447.peg.17	89.7	93.8	243	Group6	Group2
57	HK225	HK542	925446.peg.18	925448.peg.16	90.1	93.8	243	Group6	Group2
57	HK225	HK544	925446.peg.18	925449.peg.17	90.1	93.8	243	Group6	Group2
57	HK225	HK633	925446.peg.18	925454.peg.17	91.8	95.1	243	Group6	Group2
57	HK225	HK97	925446.peg.18	925455.peg.17	90.5	94.2	243	Group6	Group2
57	HK225	HM173637.1	925446.peg.18	925456.peg.17	91.4	95.1	243	Group6	Group2
57	HK225	KY979108.1	925446.peg.18	925474.peg.42	90.1	93.8	243	Group6	Group2
57	HK225	mEp234	925446.peg.18	925487.peg.17	88.9	93.8	243	Group6	Group2
57	HK225	mEp235	925446.peg.18	925488.peg.18	90.9	95.1	243	Group6	Group2
57	HK225	mEp237	925446.peg.18	925489.peg.18	99.6	99.6	243	Group6	Group11
57	HK225	mEp390	925446.peg.18	925490.peg.16	89.3	93	243	Group6	Group12
57	HK225	mEpX1	925446.peg.18	925492.peg.17	90.1	94.2	243	Group6	Group2
57	HK225	mEpX2	925446.peg.18	925493.peg.18	92.6	95.1	243	Group6	Group2
57	HK225	N15	925446.peg.18	925481.peg.18	96.7	97.5	243	Group6	Group10
57	HK446	mEp237	925447.peg.17	925489.peg.18	89.3	93.4	243	Group2	Group11
57	HK446	mEp390	925447.peg.17	925490.peg.16	94.5	97	236	Group2	Group12
57	HK446	N15	925447.peg.17	925481.peg.18	90.1	94.2	243	Group2	Group10
57	HK542	mEp237	925448.peg.16	925489.peg.18	89.7	93.4	243	Group2	Group11
57	HK542	mEp390	925448.peg.16	925490.peg.16	93.6	96.2	236	Group2	Group12
57	HK542	N15	925448.peg.16	925481.peg.18	90.5	94.2	243	Group2	Group10
57	HK544	mEp237	925449.peg.17	925489.peg.18	89.7	93.4	243	Group2	Group11
57	HK544	mEp390	925449.peg.17	925490.peg.16	93.6	96.2	236	Group2	Group12
57	HK544	N15	925449.peg.17	925481.peg.18	90.5	94.2	243	Group2	Group10
57	HK633	mEp237	925454.peg.17	925489.peg.18	91.4	94.7	243	Group2	Group11
57	HK633	mEp390	925454.peg.17	925490.peg.16	91.9	95.8	236	Group2	Group12
57	HK633	N15	925454.peg.17	925481.peg.18	92.2	95.5	243	Group2	Group10
57	HK97	mEp237	925455.peg.17	925489.peg.18	90.1	93.8	243	Group2	Group11
57	HK97	mEp390	925455.peg.17	925490.peg.16	94.1	96.6	236	Group2	Group12
57	HK97	N15	925455.peg.17	925481.peg.18	90.5	93.8	243	Group2	Group10
57	HM173637.1	mEp237	925456.peg.17	925489.peg.18	90.9	94.7	243	Group2	Group11
57	HM173637.1	mEp390	925456.peg.17	925490.peg.16	91.5	95.8	236	Group2	Group12
57	HM173637.1	N15	925456.peg.17	925481.peg.18	91.8	95.5	243	Group2	Group10
57	KY979108.1	mEp237	925474.peg.42	925489.peg.18	89.7	93.4	243	Group2	Group11
57	KY979108.1	mEp390	925474.peg.42	925490.peg.16	93.6	96.2	236	Group2	Group12
57	KY979108.1	N15	925474.peg.42	925481.peg.18	90.5	94.2	243	Group2	Group10
57	mEp234	mEp237	925487.peg.17	925489.peg.18	88.5	93.4	243	Group2	Group11
57	mEp234	mEp390	925487.peg.17	925490.peg.16	94.9	97	236	Group2	Group12
57	mEp235	mEp237	925488.peg.18	925489.peg.18	90.5	94.7	243	Group2	Group11
57	mEp235	mEp390	925488.peg.18	925490.peg.16	93.6	96.6	236	Group2	Group12
57	mEp237	mEp390	925489.peg.18	925490.peg.16	88.9	92.6	243	Group11	Group12
57	mEp237	mEpX1	925489.peg.18	925492.peg.17	89.7	93.8	243	Group11	Group2
57	mEp237	mEpX2	925489.peg.18	925493.peg.18	92.2	94.7	243	Group11	Group2
57	mEp390	mEpX1	925490.peg.16	925492.peg.17	94.9	97.5	236	Group12	Group2
57	mEp390	mEpX2	925490.peg.16	925493.peg.18	94.5	96.6	236	Group12	Group2
57	N15	mEp234	925481.peg.18	925487.peg.17	88.9	93.4	243	Group10	Group2
57	N15	mEp235	925481.peg.18	925488.peg.18	90.9	94.7	243	Group10	Group2
57	N15	mEp237	925481.peg.18	925489.peg.18	96.3	97.1	243	Group10	Group11
57	N15	mEp390	925481.peg.18	925490.peg.16	89.3	93	243	Group10	Group12
57	N15	mEpX1	925481.peg.18	925492.peg.17	90.1	93.8	243	Group10	Group2
57	N15	mEpX2	925481.peg.18	925493.peg.18	93	95.1	243	Group10	Group2
57	phi80	mEp043c-1	925483.peg.19	925485.peg.16	98.3	99.6	239	Group8	Group5
57	phi80	mEp213	925483.peg.19	925486.peg.16	98.3	99.6	239	Group8	Group5
58	CP041448.1_1	CP041448.1_4	925414.peg.55	925415.peg.29	88.8	92.4	1183	Group6	Group2
58	CP041448.1_1	CP043752.1_5	925414.peg.55	925430.peg.14	88.4	92.2	1183	Group6	Group2
58	CP041448.1_1	HK022	925414.peg.55	925443.peg.22	89	92.4	1183	Group6	Group2
58	CP041448.1_1	HK106	925414.peg.55	925444.peg.20	89.1	92.4	1183	Group6	Group2
58	CP041448.1_1	HK140	925414.peg.55	925445.peg.21	93.3	96.3	1151	Group6	Group2
58	CP041448.1_1	HK446	925414.peg.55	925447.peg.20	97.8	98.7	1151	Group6	Group2
58	CP041448.1_1	HK542	925414.peg.55	925448.peg.19	94.8	97.7	1151	Group6	Group2
58	CP041448.1_1	HK544	925414.peg.55	925449.peg.20	94.5	97.4	1151	Group6	Group2
58	CP041448.1_1	HK633	925414.peg.55	925454.peg.20	88.8	92.6	1183	Group6	Group2
58	CP041448.1_1	HM173637.1	925414.peg.55	925456.peg.20	88.8	92.3	1183	Group6	Group2
58	CP041448.1_1	KY979108.1	925414.peg.55	925474.peg.45	95	97.6	1151	Group6	Group2
58	CP041448.1_1	mEp234	925414.peg.55	925487.peg.20	97.7	98.6	1151	Group6	Group2
58	CP041448.1_1	mEp235	925414.peg.55	925488.peg.21	88.8	92.4	1183	Group6	Group2
58	CP041448.1_1	mEp237	925414.peg.55	925489.peg.20	94.4	97.2	1151	Group6	Group11
58	CP041448.1_1	mEp390	925414.peg.55	925490.peg.19	88.4	93.7	1151	Group6	Group12
58	CP041448.1_1	mEpX1	925414.peg.55	925492.peg.20	89	92.4	1183	Group6	Group2
58	CP041448.1_1	mEpX2	925414.peg.55	925493.peg.21	97.8	98.7	1151	Group6	Group2
58	CP041448.1_4	mEp237	925415.peg.29	925489.peg.20	84.3	90.2	1183	Group2	Group11
58	CP041448.1_4	mEp390	925415.peg.29	925490.peg.19	89.7	93.4	1183	Group2	Group12
58	CP043752.1_5	mEp237	925430.peg.14	925489.peg.20	83.9	90	1183	Group2	Group11
58	CP043752.1_5	mEp390	925430.peg.14	925490.peg.19	89.5	93.1	1183	Group2	Group12
58	HK022	mEp237	925443.peg.22	925489.peg.20	84.5	90.2	1183	Group2	Group11
58	HK022	mEp390	925443.peg.22	925490.peg.19	89.6	93.2	1183	Group2	Group12
58	HK106	mEp237	925444.peg.20	925489.peg.20	84.4	90.4	1183	Group2	Group11
58	HK106	mEp390	925444.peg.20	925490.peg.19	89.7	93	1183	Group2	Group12
58	HK140	mEp237	925445.peg.21	925489.peg.20	91.8	96.1	1151	Group2	Group11
58	HK140	mEp390	925445.peg.21	925490.peg.19	89	94.1	1151	Group2	Group12
58	HK225	N15	925446.peg.21	925481.peg.20	94.1	97	1062	Group6	Group10
58	HK446	mEp237	925447.peg.20	925489.peg.20	92.4	96.1	1151	Group2	Group11
58	HK446	mEp390	925447.peg.20	925490.peg.19	90.1	94.7	1151	Group2	Group12
58	HK542	mEp237	925448.peg.19	925489.peg.20	90.5	95.4	1151	Group2	Group11
58	HK542	mEp390	925448.peg.19	925490.peg.19	88.5	94.5	1151	Group2	Group12
58	HK544	mEp237	925449.peg.20	925489.peg.20	90.3	95.1	1151	Group2	Group11
58	HK544	mEp390	925449.peg.20	925490.peg.19	88.3	94.3	1151	Group2	Group12
58	HK633	mEp237	925454.peg.20	925489.peg.20	84.2	90.4	1183	Group2	Group11
58	HK633	mEp390	925454.peg.20	925490.peg.19	89.1	93	1183	Group2	Group12
58	HM173637.1	mEp237	925456.peg.20	925489.peg.20	84.4	90.1	1183	Group2	Group11
58	HM173637.1	mEp390	925456.peg.20	925490.peg.19	89.9	93.3	1183	Group2	Group12
58	KY979108.1	mEp237	925474.peg.45	925489.peg.20	90.8	95.5	1151	Group2	Group11
58	KY979108.1	mEp390	925474.peg.45	925490.peg.19	89	94.6	1151	Group2	Group12
58	mEp234	mEp237	925487.peg.20	925489.peg.20	92.4	96	1151	Group2	Group11
58	mEp234	mEp390	925487.peg.20	925490.peg.19	90	94.6	1151	Group2	Group12
58	mEp235	mEp237	925488.peg.21	925489.peg.20	84.2	90.2	1183	Group2	Group11
58	mEp235	mEp390	925488.peg.21	925490.peg.19	89.5	93.2	1183	Group2	Group12
58	mEp237	mEp390	925489.peg.20	925490.peg.19	85.7	92	1151	Group11	Group12
58	mEp237	mEpX1	925489.peg.20	925492.peg.20	84	90.2	1183	Group11	Group2
58	mEp237	mEpX2	925489.peg.20	925493.peg.21	92.4	96.1	1151	Group11	Group2
58	mEp390	mEpX1	925490.peg.19	925492.peg.20	89.6	93.2	1183	Group12	Group2
58	mEp390	mEpX2	925490.peg.19	925493.peg.21	90	94.7	1151	Group12	Group2
58	phi80	mEp043c-1	925483.peg.22	925485.peg.18	84.6	87.9	1256	Group8	Group5
58	phi80	mEp213	925483.peg.22	925486.peg.18	84.6	87.9	1256	Group8	Group5
59	CP041448.1_4	HK620	925415.peg.84	925451.peg.26	100	100	54	Group2	Group7
59	CP041448.1_4	mEp043c-1	925415.peg.84	925485.peg.34	89.1	89.1	55	Group2	Group5
59	CP041448.1_4	mEp213	925415.peg.84	925486.peg.34	89.1	89.1	55	Group2	Group5
59	CP043752.1_5	HK620	925430.peg.66	925451.peg.26	94.4	94.4	54	Group2	Group7
59	CP043752.1_5	mEp043c-1	925430.peg.66	925485.peg.34	90.9	90.9	55	Group2	Group5
59	CP043752.1_5	mEp213	925430.peg.66	925486.peg.34	90.9	90.9	55	Group2	Group5
59	HK022	HK620	925443.peg.36	925451.peg.26	100	100	54	Group2	Group7
59	HK022	mEp043c-1	925443.peg.36	925485.peg.34	89.1	89.1	55	Group2	Group5
59	HK022	mEp213	925443.peg.36	925486.peg.34	89.1	89.1	55	Group2	Group5
59	HK106	HK620	925444.peg.34	925451.peg.26	94.4	94.4	54	Group2	Group7
59	HK106	mEp043c-1	925444.peg.34	925485.peg.34	90.9	90.9	55	Group2	Group5
59	HK106	mEp213	925444.peg.34	925486.peg.34	90.9	90.9	55	Group2	Group5
59	HK140	HK620	925445.peg.37	925451.peg.26	96.3	96.3	54	Group2	Group7
59	HK140	mEp043c-1	925445.peg.37	925485.peg.34	92.7	92.7	55	Group2	Group5
59	HK140	mEp213	925445.peg.37	925486.peg.34	92.7	92.7	55	Group2	Group5
59	HK446	HK620	925447.peg.28	925451.peg.26	96.3	96.3	54	Group2	Group7
59	HK446	mEp043c-1	925447.peg.28	925485.peg.34	92.7	92.7	55	Group2	Group5
59	HK446	mEp213	925447.peg.28	925486.peg.34	92.7	92.7	55	Group2	Group5
59	HK542	HK620	925448.peg.27	925451.peg.26	94.4	94.4	54	Group2	Group7
59	HK542	mEp043c-1	925448.peg.27	925485.peg.34	90.9	90.9	55	Group2	Group5
59	HK542	mEp213	925448.peg.27	925486.peg.34	90.9	90.9	55	Group2	Group5
59	HK544	HK620	925449.peg.31	925451.peg.26	96.3	96.3	54	Group2	Group7
59	HK544	mEp043c-1	925449.peg.31	925485.peg.34	92.7	92.7	55	Group2	Group5
59	HK544	mEp213	925449.peg.31	925486.peg.34	92.7	92.7	55	Group2	Group5
59	HK620	HK633	925451.peg.26	925454.peg.34	96.3	96.3	54	Group7	Group2
59	HK620	HK97	925451.peg.26	925455.peg.26	94.4	94.4	54	Group7	Group2
59	HK620	HM173637.1	925451.peg.26	925456.peg.30	96.3	96.3	54	Group7	Group2
59	HK620	KY979108.1	925451.peg.26	925474.peg.53	94.4	96.3	54	Group7	Group2
59	HK620	mEp043c-1	925451.peg.26	925485.peg.34	89.1	89.1	55	Group7	Group5
59	HK620	mEp213	925451.peg.26	925486.peg.34	89.1	89.1	55	Group7	Group5
59	HK620	mEp235	925451.peg.26	925488.peg.28	90.9	90.9	55	Group7	Group2
59	HK620	mEpX1	925451.peg.26	925492.peg.32	96.3	96.3	54	Group7	Group2
59	HK620	mEpX2	925451.peg.26	925493.peg.29	92.6	92.6	54	Group7	Group2
59	HK633	mEp043c-1	925454.peg.34	925485.peg.34	92.7	92.7	55	Group2	Group5
59	HK633	mEp213	925454.peg.34	925486.peg.34	92.7	92.7	55	Group2	Group5
59	HK97	mEp043c-1	925455.peg.26	925485.peg.34	90.9	90.9	55	Group2	Group5
59	HK97	mEp213	925455.peg.26	925486.peg.34	90.9	90.9	55	Group2	Group5
59	HM173637.1	mEp043c-1	925456.peg.30	925485.peg.34	92.7	92.7	55	Group2	Group5
59	HM173637.1	mEp213	925456.peg.30	925486.peg.34	92.7	92.7	55	Group2	Group5
59	KY979108.1	mEp043c-1	925474.peg.53	925485.peg.34	90.9	92.7	55	Group2	Group5
59	KY979108.1	mEp213	925474.peg.53	925486.peg.34	90.9	92.7	55	Group2	Group5
59	mEp043c-1	mEp235	925485.peg.34	925488.peg.28	98.2	98.2	55	Group5	Group2
59	mEp043c-1	mEpX1	925485.peg.34	925492.peg.32	92.7	92.7	55	Group5	Group2
59	mEp043c-1	mEpX2	925485.peg.34	925493.peg.29	89.1	89.1	55	Group5	Group2
59	mEp213	mEp235	925486.peg.34	925488.peg.28	98.2	98.2	55	Group5	Group2
59	mEp213	mEpX1	925486.peg.34	925492.peg.32	92.7	92.7	55	Group5	Group2
59	mEp213	mEpX2	925486.peg.34	925493.peg.29	89.1	89.1	55	Group5	Group2
60	CP041448.1_1	CP041448.1_4	925414.peg.56	925415.peg.28	100	100	100	Group6	Group2
60	CP041448.1_1	CP043752.1_5	925414.peg.56	925430.peg.13	100	100	100	Group6	Group2
60	CP041448.1_1	HK106	925414.peg.56	925444.peg.21	100	100	100	Group6	Group2
60	CP041448.1_1	HK140	925414.peg.56	925445.peg.22	95	97	100	Group6	Group2
60	CP041448.1_1	HK446	925414.peg.56	925447.peg.21	100	100	100	Group6	Group2
60	CP041448.1_1	HK542	925414.peg.56	925448.peg.20	100	100	100	Group6	Group2
60	CP041448.1_1	HK544	925414.peg.56	925449.peg.21	100	100	100	Group6	Group2
60	CP041448.1_1	HM173637.1	925414.peg.56	925456.peg.21	100	100	100	Group6	Group2
60	CP041448.1_1	KY979108.1	925414.peg.56	925474.peg.46	100	100	100	Group6	Group2
60	CP041448.1_1	mEp043c-1	925414.peg.56	925485.peg.19	91	97	100	Group6	Group5
60	CP041448.1_1	mEp213	925414.peg.56	925486.peg.19	91	97	100	Group6	Group5
60	CP041448.1_1	mEp234	925414.peg.56	925487.peg.21	100	100	100	Group6	Group2
60	CP041448.1_1	mEp235	925414.peg.56	925488.peg.22	100	100	100	Group6	Group2
60	CP041448.1_1	mEp237	925414.peg.56	925489.peg.21	94	96	100	Group6	Group11
60	CP041448.1_1	mEpX1	925414.peg.56	925492.peg.21	100	100	100	Group6	Group2
60	CP041448.1_1	mEpX2	925414.peg.56	925493.peg.22	100	100	100	Group6	Group2
60	CP041448.1_1	phi80	925414.peg.56	925483.peg.23	100	100	100	Group6	Group8
60	CP041448.1_4	HK225	925415.peg.28	925446.peg.22	94	96	100	Group2	Group6
60	CP041448.1_4	mEp043c-1	925415.peg.28	925485.peg.19	91	97	100	Group2	Group5
60	CP041448.1_4	mEp213	925415.peg.28	925486.peg.19	91	97	100	Group2	Group5
60	CP041448.1_4	mEp237	925415.peg.28	925489.peg.21	94	96	100	Group2	Group11
60	CP041448.1_4	phi80	925415.peg.28	925483.peg.23	100	100	100	Group2	Group8
60	CP043752.1_5	HK225	925430.peg.13	925446.peg.22	94	96	100	Group2	Group6
60	CP043752.1_5	mEp043c-1	925430.peg.13	925485.peg.19	91	97	100	Group2	Group5
60	CP043752.1_5	mEp213	925430.peg.13	925486.peg.19	91	97	100	Group2	Group5
60	CP043752.1_5	mEp237	925430.peg.13	925489.peg.21	94	96	100	Group2	Group11
60	CP043752.1_5	phi80	925430.peg.13	925483.peg.23	100	100	100	Group2	Group8
60	HK106	HK225	925444.peg.21	925446.peg.22	94	96	100	Group2	Group6
60	HK106	mEp043c-1	925444.peg.21	925485.peg.19	91	97	100	Group2	Group5
60	HK106	mEp213	925444.peg.21	925486.peg.19	91	97	100	Group2	Group5
60	HK106	mEp237	925444.peg.21	925489.peg.21	94	96	100	Group2	Group11
60	HK106	phi80	925444.peg.21	925483.peg.23	100	100	100	Group2	Group8
60	HK140	HK225	925445.peg.22	925446.peg.22	99	99	100	Group2	Group6
60	HK140	mEp043c-1	925445.peg.22	925485.peg.19	92	96	100	Group2	Group5
60	HK140	mEp213	925445.peg.22	925486.peg.19	92	96	100	Group2	Group5
60	HK140	mEp237	925445.peg.22	925489.peg.21	99	99	100	Group2	Group11
60	HK140	phi80	925445.peg.22	925483.peg.23	95	97	100	Group2	Group8
60	HK225	HK446	925446.peg.22	925447.peg.21	94	96	100	Group6	Group2
60	HK225	HK542	925446.peg.22	925448.peg.20	94	96	100	Group6	Group2
60	HK225	HK544	925446.peg.22	925449.peg.21	94	96	100	Group6	Group2
60	HK225	HM173637.1	925446.peg.22	925456.peg.21	94	96	100	Group6	Group2
60	HK225	KY979108.1	925446.peg.22	925474.peg.46	94	96	100	Group6	Group2
60	HK225	mEp043c-1	925446.peg.22	925485.peg.19	91	95	100	Group6	Group5
60	HK225	mEp213	925446.peg.22	925486.peg.19	91	95	100	Group6	Group5
60	HK225	mEp234	925446.peg.22	925487.peg.21	94	96	100	Group6	Group2
60	HK225	mEp235	925446.peg.22	925488.peg.22	94	96	100	Group6	Group2
60	HK225	mEp237	925446.peg.22	925489.peg.21	100	100	100	Group6	Group11
60	HK225	mEpX1	925446.peg.22	925492.peg.21	94	96	100	Group6	Group2
60	HK225	mEpX2	925446.peg.22	925493.peg.22	94	96	100	Group6	Group2
60	HK225	phi80	925446.peg.22	925483.peg.23	94	96	100	Group6	Group8
60	HK446	mEp043c-1	925447.peg.21	925485.peg.19	91	97	100	Group2	Group5
60	HK446	mEp213	925447.peg.21	925486.peg.19	91	97	100	Group2	Group5
60	HK446	mEp237	925447.peg.21	925489.peg.21	94	96	100	Group2	Group11
60	HK446	phi80	925447.peg.21	925483.peg.23	100	100	100	Group2	Group8
60	HK542	mEp043c-1	925448.peg.20	925485.peg.19	91	97	100	Group2	Group5
60	HK542	mEp213	925448.peg.20	925486.peg.19	91	97	100	Group2	Group5
60	HK542	mEp237	925448.peg.20	925489.peg.21	94	96	100	Group2	Group11
60	HK542	phi80	925448.peg.20	925483.peg.23	100	100	100	Group2	Group8
60	HK544	mEp043c-1	925449.peg.21	925485.peg.19	91	97	100	Group2	Group5
60	HK544	mEp213	925449.peg.21	925486.peg.19	91	97	100	Group2	Group5
60	HK544	mEp237	925449.peg.21	925489.peg.21	94	96	100	Group2	Group11
60	HK544	phi80	925449.peg.21	925483.peg.23	100	100	100	Group2	Group8
60	HM173637.1	mEp043c-1	925456.peg.21	925485.peg.19	91	97	100	Group2	Group5
60	HM173637.1	mEp213	925456.peg.21	925486.peg.19	91	97	100	Group2	Group5
60	HM173637.1	mEp237	925456.peg.21	925489.peg.21	94	96	100	Group2	Group11
60	HM173637.1	phi80	925456.peg.21	925483.peg.23	100	100	100	Group2	Group8
60	KY979108.1	mEp043c-1	925474.peg.46	925485.peg.19	91	97	100	Group2	Group5
60	KY979108.1	mEp213	925474.peg.46	925486.peg.19	91	97	100	Group2	Group5
60	KY979108.1	mEp237	925474.peg.46	925489.peg.21	94	96	100	Group2	Group11
60	KY979108.1	phi80	925474.peg.46	925483.peg.23	100	100	100	Group2	Group8
60	mEp043c-1	mEp234	925485.peg.19	925487.peg.21	91	97	100	Group5	Group2
60	mEp043c-1	mEp235	925485.peg.19	925488.peg.22	91	97	100	Group5	Group2
60	mEp043c-1	mEp237	925485.peg.19	925489.peg.21	91	95	100	Group5	Group11
60	mEp043c-1	mEpX1	925485.peg.19	925492.peg.21	91	97	100	Group5	Group2
60	mEp043c-1	mEpX2	925485.peg.19	925493.peg.22	91	97	100	Group5	Group2
60	mEp213	mEp234	925486.peg.19	925487.peg.21	91	97	100	Group5	Group2
60	mEp213	mEp235	925486.peg.19	925488.peg.22	91	97	100	Group5	Group2
60	mEp213	mEp237	925486.peg.19	925489.peg.21	91	95	100	Group5	Group11
60	mEp213	mEpX1	925486.peg.19	925492.peg.21	91	97	100	Group5	Group2
60	mEp213	mEpX2	925486.peg.19	925493.peg.22	91	97	100	Group5	Group2
60	mEp234	mEp237	925487.peg.21	925489.peg.21	94	96	100	Group2	Group11
60	mEp235	mEp237	925488.peg.22	925489.peg.21	94	96	100	Group2	Group11
60	mEp237	mEpX1	925489.peg.21	925492.peg.21	94	96	100	Group11	Group2
60	mEp237	mEpX2	925489.peg.21	925493.peg.22	94	96	100	Group11	Group2
60	N15	mEp390	925481.peg.21	925490.peg.20	87	92	100	Group10	Group12
60	phi80	mEp043c-1	925483.peg.23	925485.peg.19	91	97	100	Group8	Group5
60	phi80	mEp213	925483.peg.23	925486.peg.19	91	97	100	Group8	Group5
60	phi80	mEp234	925483.peg.23	925487.peg.21	100	100	100	Group8	Group2
60	phi80	mEp235	925483.peg.23	925488.peg.22	100	100	100	Group8	Group2
60	phi80	mEp237	925483.peg.23	925489.peg.21	94	96	100	Group8	Group11
60	phi80	mEpX1	925483.peg.23	925492.peg.21	100	100	100	Group8	Group2
60	phi80	mEpX2	925483.peg.23	925493.peg.22	100	100	100	Group8	Group2
61	CP041448.1_1	CP041448.1_4	925414.peg.57	925415.peg.27	100	100	212	Group6	Group2
61	CP041448.1_1	CP043752.1_5	925414.peg.57	925430.peg.12	99.5	99.5	212	Group6	Group2
61	CP041448.1_1	HK022	925414.peg.57	925443.peg.25	99.5	99.5	212	Group6	Group2
61	CP041448.1_1	HK106	925414.peg.57	925444.peg.22	99.5	99.5	212	Group6	Group2
61	CP041448.1_1	HK446	925414.peg.57	925447.peg.22	99.5	99.5	212	Group6	Group2
61	CP041448.1_1	HK542	925414.peg.57	925448.peg.21	99.5	99.5	212	Group6	Group2
61	CP041448.1_1	HK544	925414.peg.57	925449.peg.22	99.1	99.1	212	Group6	Group2
61	CP041448.1_1	HK633	925414.peg.57	925454.peg.23	99.5	99.5	212	Group6	Group2
61	CP041448.1_1	HM173637.1	925414.peg.57	925456.peg.22	100	100	212	Group6	Group2
61	CP041448.1_1	KY979108.1	925414.peg.57	925474.peg.47	99.5	99.5	212	Group6	Group2
61	CP041448.1_1	mEp234	925414.peg.57	925487.peg.22	99.5	99.5	212	Group6	Group2
61	CP041448.1_1	mEp235	925414.peg.57	925488.peg.23	99.5	99.5	212	Group6	Group2
61	CP041448.1_1	mEpX1	925414.peg.57	925492.peg.22	99.5	99.5	212	Group6	Group2
61	CP041448.1_1	mEpX2	925414.peg.57	925493.peg.23	99.5	99.5	212	Group6	Group2
61	CP041448.1_1	phi80	925414.peg.57	925483.peg.24	81.2	86.6	224	Group6	Group8
61	CP041448.1_4	phi80	925415.peg.27	925483.peg.24	81.2	86.6	224	Group2	Group8
61	CP043752.1_5	mEp237	925430.peg.12	925489.peg.22	80.4	86.6	224	Group2	Group11
61	CP043752.1_5	phi80	925430.peg.12	925483.peg.24	81.7	87.1	224	Group2	Group8
61	HK022	mEp237	925443.peg.25	925489.peg.22	80.4	86.6	224	Group2	Group11
61	HK022	phi80	925443.peg.25	925483.peg.24	81.7	87.1	224	Group2	Group8
61	HK106	mEp237	925444.peg.22	925489.peg.22	80.4	86.6	224	Group2	Group11
61	HK106	phi80	925444.peg.22	925483.peg.24	81.7	87.1	224	Group2	Group8
61	HK140	HK225	925445.peg.23	925446.peg.23	98.2	98.7	224	Group2	Group6
61	HK140	mEp043c-1	925445.peg.23	925485.peg.20	90.2	96	224	Group2	Group5
61	HK140	mEp213	925445.peg.23	925486.peg.20	90.2	96	224	Group2	Group5
61	HK140	mEp237	925445.peg.23	925489.peg.22	99.6	100	224	Group2	Group11
61	HK140	phi80	925445.peg.23	925483.peg.24	92.9	98.2	224	Group2	Group8
61	HK225	mEp043c-1	925446.peg.23	925485.peg.20	89.7	94.6	224	Group6	Group5
61	HK225	mEp213	925446.peg.23	925486.peg.20	89.7	94.6	224	Group6	Group5
61	HK225	mEp237	925446.peg.23	925489.peg.22	98.7	98.7	224	Group6	Group11
61	HK225	phi80	925446.peg.23	925483.peg.24	92.9	97.8	224	Group6	Group8
61	HK446	mEp237	925447.peg.22	925489.peg.22	80.4	86.6	224	Group2	Group11
61	HK446	phi80	925447.peg.22	925483.peg.24	81.7	87.1	224	Group2	Group8
61	HK542	mEp237	925448.peg.21	925489.peg.22	80.4	86.6	224	Group2	Group11
61	HK542	phi80	925448.peg.21	925483.peg.24	81.7	87.1	224	Group2	Group8
61	HK544	mEp237	925449.peg.22	925489.peg.22	80.4	87.1	224	Group2	Group11
61	HK544	phi80	925449.peg.22	925483.peg.24	81.2	86.6	224	Group2	Group8
61	HK633	mEp237	925454.peg.23	925489.peg.22	80.4	86.6	224	Group2	Group11
61	HK633	phi80	925454.peg.23	925483.peg.24	81.7	87.1	224	Group2	Group8
61	HM173637.1	phi80	925456.peg.22	925483.peg.24	81.2	86.6	224	Group2	Group8
61	KY979108.1	mEp237	925474.peg.47	925489.peg.22	80.4	86.6	224	Group2	Group11
61	KY979108.1	phi80	925474.peg.47	925483.peg.24	81.7	87.1	224	Group2	Group8
61	mEp043c-1	mEp237	925485.peg.20	925489.peg.22	90.6	96	224	Group5	Group11
61	mEp213	mEp237	925486.peg.20	925489.peg.22	90.6	96	224	Group5	Group11
61	mEp234	mEp237	925487.peg.22	925489.peg.22	80.4	86.6	224	Group2	Group11
61	mEp235	mEp237	925488.peg.23	925489.peg.22	80.4	86.6	224	Group2	Group11
61	mEp237	mEpX1	925489.peg.22	925492.peg.22	80.4	86.6	224	Group11	Group2
61	mEp237	mEpX2	925489.peg.22	925493.peg.23	80.4	86.6	224	Group11	Group2
61	N15	mEp390	925481.peg.22	925490.peg.21	91.1	96.9	225	Group10	Group12
61	phi80	mEp043c-1	925483.peg.24	925485.peg.20	86.6	95.1	224	Group8	Group5
61	phi80	mEp213	925483.peg.24	925486.peg.20	86.6	95.1	224	Group8	Group5
61	phi80	mEp234	925483.peg.24	925487.peg.22	81.7	87.1	224	Group8	Group2
61	phi80	mEp235	925483.peg.24	925488.peg.23	81.7	87.1	224	Group8	Group2
61	phi80	mEp237	925483.peg.24	925489.peg.22	93.3	98.2	224	Group8	Group11
61	phi80	mEpX1	925483.peg.24	925492.peg.22	81.7	87.1	224	Group8	Group2
61	phi80	mEpX2	925483.peg.24	925493.peg.23	81.7	87.1	224	Group8	Group2
62	AB426868.1	CP010145.1_7	924860.peg.52	924928.peg.23	95.9	96.6	146	Group4	Group3
62	AB426868.1	CP010157.1_2	924860.peg.52	924932.peg.45	95.9	96.6	146	Group4	Group3
62	AB426868.1	CP033096.1_5	924860.peg.52	925356.peg.58	95.9	96.6	146	Group4	Group3
62	AB426868.1	CP041448.1_4	924860.peg.52	925415.peg.65	96.6	97.3	146	Group4	Group2
62	AB426868.1	CP043752.1_5	924860.peg.52	925430.peg.49	95.2	96.6	146	Group4	Group2
62	AB426868.1	HK022	924860.peg.52	925443.peg.57	92.5	95.2	146	Group4	Group2
62	AB426868.1	HK106	924860.peg.52	925444.peg.52	96.6	97.3	146	Group4	Group2
62	AB426868.1	HK140	924860.peg.52	925445.peg.56	95.2	96.6	146	Group4	Group2
62	AB426868.1	HK446	924860.peg.52	925447.peg.49	96.6	97.3	146	Group4	Group2
62	AB426868.1	HK542	924860.peg.52	925448.peg.43	94.5	95.2	146	Group4	Group2
62	AB426868.1	HK544	924860.peg.52	925449.peg.52	95.2	97.3	146	Group4	Group2
62	AB426868.1	HK97	924860.peg.52	925455.peg.46	95.9	96.6	146	Group4	Group2
62	AB426868.1	KY979108.1	924860.peg.52	925474.peg.4	95.9	96.6	146	Group4	Group2
62	AB426868.1	Lambda	924860.peg.52	925475.peg.55	95.9	96.6	146	Group4	Group3
62	AB426868.1	mEp043c-1	924860.peg.52	925485.peg.52	95.9	97.3	146	Group4	Group5
62	AB426868.1	mEp234	924860.peg.52	925487.peg.47	96.6	97.3	146	Group4	Group2
62	AB426868.1	mEpX2	924860.peg.52	925493.peg.50	95.9	96.6	146	Group4	Group2
62	CP010145.1_7	CP041448.1_4	924928.peg.23	925415.peg.65	99.3	99.3	146	Group3	Group2
62	CP010145.1_7	CP043752.1_5	924928.peg.23	925430.peg.49	97.9	98.6	146	Group3	Group2
62	CP010145.1_7	GQ422451.1	924928.peg.23	925441.peg.31	95.9	96.6	146	Group3	Group4
62	CP010145.1_7	HK022	924928.peg.23	925443.peg.57	95.2	97.3	146	Group3	Group2
62	CP010145.1_7	HK106	924928.peg.23	925444.peg.52	98.6	99.3	146	Group3	Group2
62	CP010145.1_7	HK140	924928.peg.23	925445.peg.56	97.9	98.6	146	Group3	Group2
62	CP010145.1_7	HK446	924928.peg.23	925447.peg.49	99.3	99.3	146	Group3	Group2
62	CP010145.1_7	HK542	924928.peg.23	925448.peg.43	97.3	97.3	146	Group3	Group2
62	CP010145.1_7	HK544	924928.peg.23	925449.peg.52	98.6	99.3	146	Group3	Group2
62	CP010145.1_7	HK97	924928.peg.23	925455.peg.46	98.6	98.6	146	Group3	Group2
62	CP010145.1_7	KY979108.1	924928.peg.23	925474.peg.4	100	100	146	Group3	Group2
62	CP010145.1_7	mEp043c-1	924928.peg.23	925485.peg.52	98.6	99.3	146	Group3	Group5
62	CP010145.1_7	mEp234	924928.peg.23	925487.peg.47	98.6	99.3	146	Group3	Group2
62	CP010145.1_7	mEpX2	924928.peg.23	925493.peg.50	98.6	98.6	146	Group3	Group2
62	CP010145.1_7	P22	924928.peg.23	925482.peg.52	95.2	96.6	146	Group3	Group4
62	CP010157.1_2	CP041448.1_4	924932.peg.45	925415.peg.65	99.3	99.3	146	Group3	Group2
62	CP010157.1_2	CP043752.1_5	924932.peg.45	925430.peg.49	97.9	98.6	146	Group3	Group2
62	CP010157.1_2	GQ422451.1	924932.peg.45	925441.peg.31	95.9	96.6	146	Group3	Group4
62	CP010157.1_2	HK022	924932.peg.45	925443.peg.57	95.2	97.3	146	Group3	Group2
62	CP010157.1_2	HK106	924932.peg.45	925444.peg.52	98.6	99.3	146	Group3	Group2
62	CP010157.1_2	HK140	924932.peg.45	925445.peg.56	97.9	98.6	146	Group3	Group2
62	CP010157.1_2	HK446	924932.peg.45	925447.peg.49	99.3	99.3	146	Group3	Group2
62	CP010157.1_2	HK542	924932.peg.45	925448.peg.43	97.3	97.3	146	Group3	Group2
62	CP010157.1_2	HK544	924932.peg.45	925449.peg.52	98.6	99.3	146	Group3	Group2
62	CP010157.1_2	HK97	924932.peg.45	925455.peg.46	98.6	98.6	146	Group3	Group2
62	CP010157.1_2	KY979108.1	924932.peg.45	925474.peg.4	100	100	146	Group3	Group2
62	CP010157.1_2	mEp043c-1	924932.peg.45	925485.peg.52	98.6	99.3	146	Group3	Group5
62	CP010157.1_2	mEp234	924932.peg.45	925487.peg.47	98.6	99.3	146	Group3	Group2
62	CP010157.1_2	mEpX2	924932.peg.45	925493.peg.50	98.6	98.6	146	Group3	Group2
62	CP010157.1_2	P22	924932.peg.45	925482.peg.52	95.2	96.6	146	Group3	Group4
62	CP033096.1_5	CP041448.1_4	925356.peg.58	925415.peg.65	99.3	99.3	146	Group3	Group2
62	CP033096.1_5	CP043752.1_5	925356.peg.58	925430.peg.49	97.9	98.6	146	Group3	Group2
62	CP033096.1_5	GQ422451.1	925356.peg.58	925441.peg.31	95.9	96.6	146	Group3	Group4
62	CP033096.1_5	HK022	925356.peg.58	925443.peg.57	95.2	97.3	146	Group3	Group2
62	CP033096.1_5	HK106	925356.peg.58	925444.peg.52	98.6	99.3	146	Group3	Group2
62	CP033096.1_5	HK140	925356.peg.58	925445.peg.56	97.9	98.6	146	Group3	Group2
62	CP033096.1_5	HK446	925356.peg.58	925447.peg.49	99.3	99.3	146	Group3	Group2
62	CP033096.1_5	HK542	925356.peg.58	925448.peg.43	97.3	97.3	146	Group3	Group2
62	CP033096.1_5	HK544	925356.peg.58	925449.peg.52	98.6	99.3	146	Group3	Group2
62	CP033096.1_5	HK97	925356.peg.58	925455.peg.46	98.6	98.6	146	Group3	Group2
62	CP033096.1_5	KY979108.1	925356.peg.58	925474.peg.4	100	100	146	Group3	Group2
62	CP033096.1_5	mEp043c-1	925356.peg.58	925485.peg.52	98.6	99.3	146	Group3	Group5
62	CP033096.1_5	mEp234	925356.peg.58	925487.peg.47	98.6	99.3	146	Group3	Group2
62	CP033096.1_5	mEpX2	925356.peg.58	925493.peg.50	98.6	98.6	146	Group3	Group2
62	CP033096.1_5	P22	925356.peg.58	925482.peg.52	95.2	96.6	146	Group3	Group4
62	CP041448.1_4	GQ422451.1	925415.peg.65	925441.peg.31	96.6	97.3	146	Group2	Group4
62	CP041448.1_4	Lambda	925415.peg.65	925475.peg.55	99.3	99.3	146	Group2	Group3
62	CP041448.1_4	mEp043c-1	925415.peg.65	925485.peg.52	99.3	100	146	Group2	Group5
62	CP041448.1_4	P22	925415.peg.65	925482.peg.52	95.9	97.3	146	Group2	Group4
62	CP043752.1_5	GQ422451.1	925430.peg.49	925441.peg.31	95.2	96.6	146	Group2	Group4
62	CP043752.1_5	Lambda	925430.peg.49	925475.peg.55	97.9	98.6	146	Group2	Group3
62	CP043752.1_5	mEp043c-1	925430.peg.49	925485.peg.52	97.9	99.3	146	Group2	Group5
62	CP043752.1_5	P22	925430.peg.49	925482.peg.52	94.5	96.6	146	Group2	Group4
62	GQ422451.1	HK022	925441.peg.31	925443.peg.57	92.5	95.2	146	Group4	Group2
62	GQ422451.1	HK106	925441.peg.31	925444.peg.52	96.6	97.3	146	Group4	Group2
62	GQ422451.1	HK140	925441.peg.31	925445.peg.56	95.2	96.6	146	Group4	Group2
62	GQ422451.1	HK446	925441.peg.31	925447.peg.49	96.6	97.3	146	Group4	Group2
62	GQ422451.1	HK542	925441.peg.31	925448.peg.43	94.5	95.2	146	Group4	Group2
62	GQ422451.1	HK544	925441.peg.31	925449.peg.52	95.2	97.3	146	Group4	Group2
62	GQ422451.1	HK97	925441.peg.31	925455.peg.46	95.9	96.6	146	Group4	Group2
62	GQ422451.1	KY979108.1	925441.peg.31	925474.peg.4	95.9	96.6	146	Group4	Group2
62	GQ422451.1	Lambda	925441.peg.31	925475.peg.55	95.9	96.6	146	Group4	Group3
62	GQ422451.1	mEp043c-1	925441.peg.31	925485.peg.52	95.9	97.3	146	Group4	Group5
62	GQ422451.1	mEp234	925441.peg.31	925487.peg.47	96.6	97.3	146	Group4	Group2
62	GQ422451.1	mEpX2	925441.peg.31	925493.peg.50	95.9	96.6	146	Group4	Group2
62	HK022	Lambda	925443.peg.57	925475.peg.55	95.2	97.3	146	Group2	Group3
62	HK022	mEp043c-1	925443.peg.57	925485.peg.52	95.2	97.9	146	Group2	Group5
62	HK022	P22	925443.peg.57	925482.peg.52	91.8	95.2	146	Group2	Group4
62	HK106	Lambda	925444.peg.52	925475.peg.55	98.6	99.3	146	Group2	Group3
62	HK106	mEp043c-1	925444.peg.52	925485.peg.52	98.6	100	146	Group2	Group5
62	HK106	P22	925444.peg.52	925482.peg.52	95.9	97.3	146	Group2	Group4
62	HK140	Lambda	925445.peg.56	925475.peg.55	97.9	98.6	146	Group2	Group3
62	HK140	mEp043c-1	925445.peg.56	925485.peg.52	97.9	99.3	146	Group2	Group5
62	HK140	P22	925445.peg.56	925482.peg.52	94.5	96.6	146	Group2	Group4
62	HK446	Lambda	925447.peg.49	925475.peg.55	99.3	99.3	146	Group2	Group3
62	HK446	mEp043c-1	925447.peg.49	925485.peg.52	99.3	100	146	Group2	Group5
62	HK446	P22	925447.peg.49	925482.peg.52	95.9	97.3	146	Group2	Group4
62	HK542	Lambda	925448.peg.43	925475.peg.55	97.3	97.3	146	Group2	Group3
62	HK542	mEp043c-1	925448.peg.43	925485.peg.52	97.3	97.9	146	Group2	Group5
62	HK542	P22	925448.peg.43	925482.peg.52	93.8	95.2	146	Group2	Group4
62	HK544	Lambda	925449.peg.52	925475.peg.55	98.6	99.3	146	Group2	Group3
62	HK544	mEp043c-1	925449.peg.52	925485.peg.52	97.9	100	146	Group2	Group5
62	HK544	P22	925449.peg.52	925482.peg.52	94.5	97.3	146	Group2	Group4
62	HK97	Lambda	925455.peg.46	925475.peg.55	98.6	98.6	146	Group2	Group3
62	HK97	mEp043c-1	925455.peg.46	925485.peg.52	98.6	99.3	146	Group2	Group5
62	HK97	P22	925455.peg.46	925482.peg.52	95.2	96.6	146	Group2	Group4
62	KY979108.1	Lambda	925474.peg.4	925475.peg.55	100	100	146	Group2	Group3
62	KY979108.1	mEp043c-1	925474.peg.4	925485.peg.52	98.6	99.3	146	Group2	Group5
62	KY979108.1	P22	925474.peg.4	925482.peg.52	95.2	96.6	146	Group2	Group4
62	Lambda	mEp043c-1	925475.peg.55	925485.peg.52	98.6	99.3	146	Group3	Group5
62	Lambda	mEp234	925475.peg.55	925487.peg.47	98.6	99.3	146	Group3	Group2
62	Lambda	mEpX2	925475.peg.55	925493.peg.50	98.6	98.6	146	Group3	Group2
62	Lambda	P22	925475.peg.55	925482.peg.52	95.2	96.6	146	Group3	Group4
62	mEp043c-1	mEp234	925485.peg.52	925487.peg.47	98.6	100	146	Group5	Group2
62	mEp043c-1	mEpX2	925485.peg.52	925493.peg.50	98.6	99.3	146	Group5	Group2
62	MK770415.1	mEp213	925476.peg.27	925486.peg.57	91.9	98	148	Group4	Group5
62	P22	mEp043c-1	925482.peg.52	925485.peg.52	95.2	97.3	146	Group4	Group5
62	P22	mEp234	925482.peg.52	925487.peg.47	95.9	97.3	146	Group4	Group2
62	P22	mEpX2	925482.peg.52	925493.peg.50	95.2	96.6	146	Group4	Group2
63	AB426868.1	CP043752.1_5	924860.peg.60	925430.peg.42	97.1	98.6	207	Group4	Group2
63	AB426868.1	HK022	924860.peg.60	925443.peg.64	96.6	98.1	207	Group4	Group2
63	AB426868.1	HK106	924860.peg.60	925444.peg.59	97.6	99	207	Group4	Group2
63	AB426868.1	HK140	924860.peg.60	925445.peg.64	96.6	98.6	207	Group4	Group2
63	AB426868.1	HK446	924860.peg.60	925447.peg.55	97.6	99	207	Group4	Group2
63	AB426868.1	HK542	924860.peg.60	925448.peg.50	97.1	98.6	207	Group4	Group2
63	AB426868.1	HK544	924860.peg.60	925449.peg.60	97.6	99	207	Group4	Group2
63	AB426868.1	HK620	924860.peg.60	925451.peg.51	96.6	98.6	207	Group4	Group7
63	AB426868.1	HK630	924860.peg.60	925453.peg.64	97.1	98.6	207	Group4	Group3
63	AB426868.1	HK633	924860.peg.60	925454.peg.62	96.6	99	207	Group4	Group2
63	AB426868.1	HK97	924860.peg.60	925455.peg.54	96.6	98.1	207	Group4	Group2
63	AB426868.1	KY979108.1	924860.peg.60	925474.peg.13	97.1	98.6	207	Group4	Group2
63	AB426868.1	Lambda	924860.peg.60	925475.peg.63	97.1	98.6	207	Group4	Group3
63	AB426868.1	mEp043c-1	924860.peg.60	925485.peg.59	97.1	98.6	207	Group4	Group5
63	AB426868.1	mEp213	924860.peg.60	925486.peg.64	97.1	98.6	207	Group4	Group5
63	AB426868.1	mEp234	924860.peg.60	925487.peg.54	97.1	98.6	207	Group4	Group2
63	AB426868.1	mEp235	924860.peg.60	925488.peg.55	97.6	99	207	Group4	Group2
63	AB426868.1	mEpX1	924860.peg.60	925492.peg.61	97.6	99	207	Group4	Group2
63	AB426868.1	mEpX2	924860.peg.60	925493.peg.58	96.6	98.1	207	Group4	Group2
63	CP043752.1_5	GQ422451.1	925430.peg.42	925441.peg.39	97.1	98.6	207	Group2	Group4
63	CP043752.1_5	HK620	925430.peg.42	925451.peg.51	98.6	99	207	Group2	Group7
63	CP043752.1_5	HK630	925430.peg.42	925453.peg.64	99	99	207	Group2	Group3
63	CP043752.1_5	Lambda	925430.peg.42	925475.peg.63	99	99	207	Group2	Group3
63	CP043752.1_5	mEp043c-1	925430.peg.42	925485.peg.59	99	99	207	Group2	Group5
63	CP043752.1_5	mEp213	925430.peg.42	925486.peg.64	99	99	207	Group2	Group5
63	CP043752.1_5	P22	925430.peg.42	925482.peg.60	97.1	98.6	207	Group2	Group4
63	GQ422451.1	HK022	925441.peg.39	925443.peg.64	96.6	98.1	207	Group4	Group2
63	GQ422451.1	HK106	925441.peg.39	925444.peg.59	97.6	99	207	Group4	Group2
63	GQ422451.1	HK140	925441.peg.39	925445.peg.64	96.6	98.6	207	Group4	Group2
63	GQ422451.1	HK446	925441.peg.39	925447.peg.55	97.6	99	207	Group4	Group2
63	GQ422451.1	HK542	925441.peg.39	925448.peg.50	97.1	98.6	207	Group4	Group2
63	GQ422451.1	HK544	925441.peg.39	925449.peg.60	97.6	99	207	Group4	Group2
63	GQ422451.1	HK620	925441.peg.39	925451.peg.51	96.6	98.6	207	Group4	Group7
63	GQ422451.1	HK630	925441.peg.39	925453.peg.64	97.1	98.6	207	Group4	Group3
63	GQ422451.1	HK633	925441.peg.39	925454.peg.62	96.6	99	207	Group4	Group2
63	GQ422451.1	HK97	925441.peg.39	925455.peg.54	96.6	98.1	207	Group4	Group2
63	GQ422451.1	KY979108.1	925441.peg.39	925474.peg.13	97.1	98.6	207	Group4	Group2
63	GQ422451.1	Lambda	925441.peg.39	925475.peg.63	97.1	98.6	207	Group4	Group3
63	GQ422451.1	mEp043c-1	925441.peg.39	925485.peg.59	97.1	98.6	207	Group4	Group5
63	GQ422451.1	mEp213	925441.peg.39	925486.peg.64	97.1	98.6	207	Group4	Group5
63	GQ422451.1	mEp234	925441.peg.39	925487.peg.54	97.1	98.6	207	Group4	Group2
63	GQ422451.1	mEp235	925441.peg.39	925488.peg.55	97.6	99	207	Group4	Group2
63	GQ422451.1	mEpX1	925441.peg.39	925492.peg.61	97.6	99	207	Group4	Group2
63	GQ422451.1	mEpX2	925441.peg.39	925493.peg.58	96.6	98.1	207	Group4	Group2
63	HK022	HK620	925443.peg.64	925451.peg.51	98.1	98.6	207	Group2	Group7
63	HK022	HK630	925443.peg.64	925453.peg.64	98.6	98.6	207	Group2	Group3
63	HK022	Lambda	925443.peg.64	925475.peg.63	98.6	98.6	207	Group2	Group3
63	HK022	mEp043c-1	925443.peg.64	925485.peg.59	98.6	98.6	207	Group2	Group5
63	HK022	mEp213	925443.peg.64	925486.peg.64	98.6	98.6	207	Group2	Group5
63	HK022	P22	925443.peg.64	925482.peg.60	96.6	98.1	207	Group2	Group4
63	HK106	HK620	925444.peg.59	925451.peg.51	99	99.5	207	Group2	Group7
63	HK106	HK630	925444.peg.59	925453.peg.64	99.5	99.5	207	Group2	Group3
63	HK106	Lambda	925444.peg.59	925475.peg.63	99.5	99.5	207	Group2	Group3
63	HK106	mEp043c-1	925444.peg.59	925485.peg.59	99.5	99.5	207	Group2	Group5
63	HK106	mEp213	925444.peg.59	925486.peg.64	99.5	99.5	207	Group2	Group5
63	HK106	P22	925444.peg.59	925482.peg.60	97.6	99	207	Group2	Group4
63	HK140	HK620	925445.peg.64	925451.peg.51	98.6	99	207	Group2	Group7
63	HK140	HK630	925445.peg.64	925453.peg.64	99	99	207	Group2	Group3
63	HK140	Lambda	925445.peg.64	925475.peg.63	99	99	207	Group2	Group3
63	HK140	mEp043c-1	925445.peg.64	925485.peg.59	99	99	207	Group2	Group5
63	HK140	mEp213	925445.peg.64	925486.peg.64	99	99	207	Group2	Group5
63	HK140	P22	925445.peg.64	925482.peg.60	96.6	98.6	207	Group2	Group4
63	HK446	HK620	925447.peg.55	925451.peg.51	99	99.5	207	Group2	Group7
63	HK446	HK630	925447.peg.55	925453.peg.64	99.5	99.5	207	Group2	Group3
63	HK446	Lambda	925447.peg.55	925475.peg.63	99.5	99.5	207	Group2	Group3
63	HK446	mEp043c-1	925447.peg.55	925485.peg.59	99.5	99.5	207	Group2	Group5
63	HK446	mEp213	925447.peg.55	925486.peg.64	99.5	99.5	207	Group2	Group5
63	HK446	P22	925447.peg.55	925482.peg.60	97.6	99	207	Group2	Group4
63	HK542	HK620	925448.peg.50	925451.peg.51	99	99.5	207	Group2	Group7
63	HK542	HK630	925448.peg.50	925453.peg.64	100	100	207	Group2	Group3
63	HK542	Lambda	925448.peg.50	925475.peg.63	100	100	207	Group2	Group3
63	HK542	mEp043c-1	925448.peg.50	925485.peg.59	100	100	207	Group2	Group5
63	HK542	mEp213	925448.peg.50	925486.peg.64	100	100	207	Group2	Group5
63	HK542	P22	925448.peg.50	925482.peg.60	97.1	98.6	207	Group2	Group4
63	HK544	HK620	925449.peg.60	925451.peg.51	99	99.5	207	Group2	Group7
63	HK544	HK630	925449.peg.60	925453.peg.64	99.5	99.5	207	Group2	Group3
63	HK544	Lambda	925449.peg.60	925475.peg.63	99.5	99.5	207	Group2	Group3
63	HK544	mEp043c-1	925449.peg.60	925485.peg.59	99.5	99.5	207	Group2	Group5
63	HK544	mEp213	925449.peg.60	925486.peg.64	99.5	99.5	207	Group2	Group5
63	HK544	P22	925449.peg.60	925482.peg.60	97.6	99	207	Group2	Group4
63	HK620	HK630	925451.peg.51	925453.peg.64	99	99.5	207	Group7	Group3
63	HK620	HK633	925451.peg.51	925454.peg.62	99.5	99.5	207	Group7	Group2
63	HK620	HK97	925451.peg.51	925455.peg.54	98.6	99	207	Group7	Group2
63	HK620	KY979108.1	925451.peg.51	925474.peg.13	99	99.5	207	Group7	Group2
63	HK620	Lambda	925451.peg.51	925475.peg.63	99	99.5	207	Group7	Group3
63	HK620	mEp043c-1	925451.peg.51	925485.peg.59	99	99.5	207	Group7	Group5
63	HK620	mEp213	925451.peg.51	925486.peg.64	99	99.5	207	Group7	Group5
63	HK620	mEp234	925451.peg.51	925487.peg.54	98.6	99	207	Group7	Group2
63	HK620	mEp235	925451.peg.51	925488.peg.55	99	99.5	207	Group7	Group2
63	HK620	mEpX1	925451.peg.51	925492.peg.61	99	99.5	207	Group7	Group2
63	HK620	mEpX2	925451.peg.51	925493.peg.58	98.1	98.6	207	Group7	Group2
63	HK620	P22	925451.peg.51	925482.peg.60	96.6	98.6	207	Group7	Group4
63	HK630	HK633	925453.peg.64	925454.peg.62	99	99.5	207	Group3	Group2
63	HK630	HK97	925453.peg.64	925455.peg.54	99.5	99.5	207	Group3	Group2
63	HK630	KY979108.1	925453.peg.64	925474.peg.13	100	100	207	Group3	Group2
63	HK630	mEp043c-1	925453.peg.64	925485.peg.59	100	100	207	Group3	Group5
63	HK630	mEp213	925453.peg.64	925486.peg.64	100	100	207	Group3	Group5
63	HK630	mEp234	925453.peg.64	925487.peg.54	99	99	207	Group3	Group2
63	HK630	mEp235	925453.peg.64	925488.peg.55	99.5	99.5	207	Group3	Group2
63	HK630	mEpX1	925453.peg.64	925492.peg.61	99.5	99.5	207	Group3	Group2
63	HK630	mEpX2	925453.peg.64	925493.peg.58	98.6	98.6	207	Group3	Group2
63	HK630	P22	925453.peg.64	925482.peg.60	97.1	98.6	207	Group3	Group4
63	HK633	Lambda	925454.peg.62	925475.peg.63	99	99.5	207	Group2	Group3
63	HK633	mEp043c-1	925454.peg.62	925485.peg.59	99	99.5	207	Group2	Group5
63	HK633	mEp213	925454.peg.62	925486.peg.64	99	99.5	207	Group2	Group5
63	HK633	P22	925454.peg.62	925482.peg.60	96.6	99	207	Group2	Group4
63	HK97	Lambda	925455.peg.54	925475.peg.63	99.5	99.5	207	Group2	Group3
63	HK97	mEp043c-1	925455.peg.54	925485.peg.59	99.5	99.5	207	Group2	Group5
63	HK97	mEp213	925455.peg.54	925486.peg.64	99.5	99.5	207	Group2	Group5
63	HK97	P22	925455.peg.54	925482.peg.60	96.6	98.1	207	Group2	Group4
63	KY979108.1	Lambda	925474.peg.13	925475.peg.63	100	100	207	Group2	Group3
63	KY979108.1	mEp043c-1	925474.peg.13	925485.peg.59	100	100	207	Group2	Group5
63	KY979108.1	mEp213	925474.peg.13	925486.peg.64	100	100	207	Group2	Group5
63	KY979108.1	P22	925474.peg.13	925482.peg.60	97.1	98.6	207	Group2	Group4
63	Lambda	mEp043c-1	925475.peg.63	925485.peg.59	100	100	207	Group3	Group5
63	Lambda	mEp213	925475.peg.63	925486.peg.64	100	100	207	Group3	Group5
63	Lambda	mEp234	925475.peg.63	925487.peg.54	99	99	207	Group3	Group2
63	Lambda	mEp235	925475.peg.63	925488.peg.55	99.5	99.5	207	Group3	Group2
63	Lambda	mEpX1	925475.peg.63	925492.peg.61	99.5	99.5	207	Group3	Group2
63	Lambda	mEpX2	925475.peg.63	925493.peg.58	98.6	98.6	207	Group3	Group2
63	Lambda	P22	925475.peg.63	925482.peg.60	97.1	98.6	207	Group3	Group4
63	mEp043c-1	mEp234	925485.peg.59	925487.peg.54	99	99	207	Group5	Group2
63	mEp043c-1	mEp235	925485.peg.59	925488.peg.55	99.5	99.5	207	Group5	Group2
63	mEp043c-1	mEpX1	925485.peg.59	925492.peg.61	99.5	99.5	207	Group5	Group2
63	mEp043c-1	mEpX2	925485.peg.59	925493.peg.58	98.6	98.6	207	Group5	Group2
63	mEp213	mEp234	925486.peg.64	925487.peg.54	99	99	207	Group5	Group2
63	mEp213	mEp235	925486.peg.64	925488.peg.55	99.5	99.5	207	Group5	Group2
63	mEp213	mEpX1	925486.peg.64	925492.peg.61	99.5	99.5	207	Group5	Group2
63	mEp213	mEpX2	925486.peg.64	925493.peg.58	98.6	98.6	207	Group5	Group2
63	P22	mEp043c-1	925482.peg.60	925485.peg.59	97.1	98.6	207	Group4	Group5
63	P22	mEp213	925482.peg.60	925486.peg.64	97.1	98.6	207	Group4	Group5
63	P22	mEp234	925482.peg.60	925487.peg.54	97.1	98.6	207	Group4	Group2
63	P22	mEp235	925482.peg.60	925488.peg.55	97.6	99	207	Group4	Group2
63	P22	mEpX1	925482.peg.60	925492.peg.61	97.6	99	207	Group4	Group2
63	P22	mEpX2	925482.peg.60	925493.peg.58	96.6	98.1	207	Group4	Group2
65	CP006784.1_8	CP033096.1_5	924894.peg.33	925356.peg.50	93.1	95.7	116	Group1	Group3
65	CP007149.1_7	CP033096.1_5	924899.peg.50	925356.peg.50	94	96.6	116	Group1	Group3
65	CP015834.1_8	CP033096.1_5	925012.peg.35	925356.peg.50	93.1	96.6	116	Group1	Group3
65	CP016546.1_3	CP033096.1_5	925027.peg.35	925356.peg.50	94	96.6	116	Group1	Group3
65	CP019250.1_4	CP033096.1_5	925075.peg.8	925356.peg.50	96.5	99.1	114	Group1	Group3
65	CP024223.1_6	CP033096.1_5	925145.peg.6	925356.peg.50	99.1	99.1	114	Group1	Group3
65	CP024257.1_7	CP033096.1_5	925156.peg.38	925356.peg.50	94	95.7	116	Group1	Group3
65	CP025913.1_2	CP033096.1_5	925206.peg.25	925356.peg.50	92.2	94.8	116	Group1	Group3
65	CP031134.1_6	CP033096.1_5	925340.peg.42	925356.peg.50	92.2	94.8	116	Group1	Group3
65	CP033096.1_5	CP033762.1_6	925356.peg.50	925361.peg.32	93.1	96.6	116	Group3	Group1
65	CP033096.1_5	CP041919.1_5	925356.peg.50	925417.peg.10	96.5	99.1	114	Group3	Group1
65	CP033096.1_5	CP042969.1_3	925356.peg.50	925420.peg.2	98.2	99.1	114	Group3	Group1
66	CP041448.1_1	CP041448.1_4	925414.peg.58	925415.peg.26	100	100	65	Group6	Group2
66	CP041448.1_1	CP043752.1_5	925414.peg.58	925430.peg.11	100	100	65	Group6	Group2
66	CP041448.1_1	HK022	925414.peg.58	925443.peg.26	84.4	84.4	77	Group6	Group2
66	CP041448.1_1	HK106	925414.peg.58	925444.peg.23	100	100	65	Group6	Group2
66	CP041448.1_1	HK446	925414.peg.58	925447.peg.23	100	100	65	Group6	Group2
66	CP041448.1_1	HK542	925414.peg.58	925448.peg.22	100	100	65	Group6	Group2
66	CP041448.1_1	HK544	925414.peg.58	925449.peg.23	84.4	84.4	77	Group6	Group2
66	CP041448.1_1	HK633	925414.peg.58	925454.peg.24	84.4	84.4	77	Group6	Group2
66	CP041448.1_1	HM173637.1	925414.peg.58	925456.peg.23	100	100	65	Group6	Group2
66	CP041448.1_1	KY979108.1	925414.peg.58	925474.peg.48	80.5	83.1	77	Group6	Group2
66	CP041448.1_1	mEp234	925414.peg.58	925487.peg.23	100	100	65	Group6	Group2
66	CP041448.1_1	mEp235	925414.peg.58	925488.peg.24	84.4	84.4	77	Group6	Group2
66	CP041448.1_1	mEpX1	925414.peg.58	925492.peg.23	84.4	84.4	77	Group6	Group2
66	CP041448.1_1	mEpX2	925414.peg.58	925493.peg.24	98.5	100	65	Group6	Group2
66	CP041448.1_4	HK225	925415.peg.26	925446.peg.24	81.5	90.8	65	Group2	Group6
66	CP043752.1_5	HK225	925430.peg.11	925446.peg.24	81.5	90.8	65	Group2	Group6
66	HK022	mEp390	925443.peg.26	925490.peg.22	87	90.9	77	Group2	Group12
66	HK106	HK225	925444.peg.23	925446.peg.24	81.5	90.8	65	Group2	Group6
66	HK140	HK225	925445.peg.24	925446.peg.24	84.4	84.4	77	Group2	Group6
66	HK140	mEp043c-1	925445.peg.24	925485.peg.21	100	100	77	Group2	Group5
66	HK140	mEp213	925445.peg.24	925486.peg.21	100	100	77	Group2	Group5
66	HK140	mEp390	925445.peg.24	925490.peg.22	83.1	92.2	77	Group2	Group12
66	HK140	phi80	925445.peg.24	925483.peg.25	100	100	77	Group2	Group8
66	HK225	HK446	925446.peg.24	925447.peg.23	81.5	90.8	65	Group6	Group2
66	HK225	HK542	925446.peg.24	925448.peg.22	81.5	90.8	65	Group6	Group2
66	HK225	HM173637.1	925446.peg.24	925456.peg.23	81.5	90.8	65	Group6	Group2
66	HK225	mEp043c-1	925446.peg.24	925485.peg.21	84.4	84.4	77	Group6	Group5
66	HK225	mEp213	925446.peg.24	925486.peg.21	84.4	84.4	77	Group6	Group5
66	HK225	mEp234	925446.peg.24	925487.peg.23	81.5	90.8	65	Group6	Group2
66	HK225	mEpX2	925446.peg.24	925493.peg.24	80	90.8	65	Group6	Group2
66	HK225	phi80	925446.peg.24	925483.peg.25	84.4	84.4	77	Group6	Group8
66	HK544	mEp390	925449.peg.23	925490.peg.22	87	90.9	77	Group2	Group12
66	HK633	mEp390	925454.peg.24	925490.peg.22	87	90.9	77	Group2	Group12
66	KY979108.1	mEp390	925474.peg.48	925490.peg.22	81.8	89.6	77	Group2	Group12
66	mEp043c-1	mEp390	925485.peg.21	925490.peg.22	83.1	92.2	77	Group5	Group12
66	mEp213	mEp390	925486.peg.21	925490.peg.22	83.1	92.2	77	Group5	Group12
66	mEp235	mEp390	925488.peg.24	925490.peg.22	87	90.9	77	Group2	Group12
66	mEp390	mEpX1	925490.peg.22	925492.peg.23	87	90.9	77	Group12	Group2
66	phi80	mEp043c-1	925483.peg.25	925485.peg.21	100	100	77	Group8	Group5
66	phi80	mEp213	925483.peg.25	925486.peg.21	100	100	77	Group8	Group5
66	phi80	mEp390	925483.peg.25	925490.peg.22	83.1	92.2	77	Group8	Group12
67	CP041448.1_1	CP041448.1_4	925414.peg.59	925415.peg.25	90.6	95.1	467	Group6	Group2
67	CP041448.1_4	mEp237	925415.peg.25	925489.peg.24	81.9	88.1	470	Group2	Group11
68	CP041448.1_1	mEp237	925414.peg.54	925489.peg.19	100	100	192	Group6	Group11
68	CP041448.1_1	N15	925414.peg.54	925481.peg.19	93.8	97.9	192	Group6	Group10
68	HK225	mEp237	925446.peg.19	925489.peg.19	80.1	85.6	201	Group6	Group11
68	HK225	N15	925446.peg.19	925481.peg.19	81.1	86.1	201	Group6	Group10
68	N15	mEp237	925481.peg.19	925489.peg.19	93.8	97.9	192	Group10	Group11
68	N15	mEp390	925481.peg.19	925490.peg.18	80.6	89.8	196	Group10	Group12
69	AB426868.1	CP043752.1_5	924860.peg.33	925430.peg.65	91.8	94.9	98	Group4	Group2
69	AB426868.1	HK022	924860.peg.33	925443.peg.37	91.8	95.9	97	Group4	Group2
69	AB426868.1	HK106	924860.peg.33	925444.peg.35	92.8	95.9	97	Group4	Group2
69	AB426868.1	HK446	924860.peg.33	925447.peg.30	93.8	96.9	97	Group4	Group2
69	AB426868.1	HK542	924860.peg.33	925448.peg.28	92.9	95.9	98	Group4	Group2
69	AB426868.1	HK544	924860.peg.33	925449.peg.32	92.8	96.9	97	Group4	Group2
69	AB426868.1	HK620	924860.peg.33	925451.peg.27	90.8	93.9	98	Group4	Group7
69	AB426868.1	HK629	924860.peg.33	925452.peg.38	90.8	93.9	98	Group4	Group3
69	AB426868.1	HK633	924860.peg.33	925454.peg.35	93.8	96.9	97	Group4	Group2
69	AB426868.1	HK97	924860.peg.33	925455.peg.27	91.8	95.9	97	Group4	Group2
69	AB426868.1	HM173637.1	924860.peg.33	925456.peg.31	91.8	95.9	97	Group4	Group2
69	AB426868.1	KY979108.1	924860.peg.33	925474.peg.54	91.8	94.9	98	Group4	Group2
69	AB426868.1	mEp043c-1	924860.peg.33	925485.peg.35	91.8	95.9	97	Group4	Group5
69	AB426868.1	mEp213	924860.peg.33	925486.peg.35	91.8	95.9	97	Group4	Group5
69	AB426868.1	mEp235	924860.peg.33	925488.peg.29	92.9	95.9	98	Group4	Group2
69	AB426868.1	mEpX2	924860.peg.33	925493.peg.30	91.8	95.9	98	Group4	Group2
69	CP043752.1_5	HK620	925430.peg.65	925451.peg.27	96.9	96.9	98	Group2	Group7
69	CP043752.1_5	HK629	925430.peg.65	925452.peg.38	96.9	96.9	98	Group2	Group3
69	CP043752.1_5	mEp043c-1	925430.peg.65	925485.peg.35	94.9	96.9	98	Group2	Group5
69	CP043752.1_5	mEp213	925430.peg.65	925486.peg.35	94.9	96.9	98	Group2	Group5
69	CP043752.1_5	MK770415.1	925430.peg.65	925476.peg.6	90.8	92.9	98	Group2	Group4
69	CP043752.1_5	P22	925430.peg.65	925482.peg.33	91.8	94.9	98	Group2	Group4
69	HK022	HK620	925443.peg.37	925451.peg.27	94.9	95.9	98	Group2	Group7
69	HK022	HK629	925443.peg.37	925452.peg.38	94.9	95.9	98	Group2	Group3
69	HK022	mEp043c-1	925443.peg.37	925485.peg.35	94.8	97.9	97	Group2	Group5
69	HK022	mEp213	925443.peg.37	925486.peg.35	94.8	97.9	97	Group2	Group5
69	HK022	MK770415.1	925443.peg.37	925476.peg.6	90.7	93.8	97	Group2	Group4
69	HK022	P22	925443.peg.37	925482.peg.33	91.8	95.9	97	Group2	Group4
69	HK106	HK620	925444.peg.35	925451.peg.27	95.9	95.9	98	Group2	Group7
69	HK106	HK629	925444.peg.35	925452.peg.38	95.9	95.9	98	Group2	Group3
69	HK106	mEp043c-1	925444.peg.35	925485.peg.35	95.9	97.9	97	Group2	Group5
69	HK106	mEp213	925444.peg.35	925486.peg.35	95.9	97.9	97	Group2	Group5
69	HK106	MK770415.1	925444.peg.35	925476.peg.6	91.8	93.8	97	Group2	Group4
69	HK106	P22	925444.peg.35	925482.peg.33	92.8	95.9	97	Group2	Group4
69	HK446	HK620	925447.peg.30	925451.peg.27	94.9	94.9	98	Group2	Group7
69	HK446	HK629	925447.peg.30	925452.peg.38	94.9	94.9	98	Group2	Group3
69	HK446	mEp043c-1	925447.peg.30	925485.peg.35	95.9	96.9	97	Group2	Group5
69	HK446	mEp213	925447.peg.30	925486.peg.35	95.9	96.9	97	Group2	Group5
69	HK446	MK770415.1	925447.peg.30	925476.peg.6	92.8	94.8	97	Group2	Group4
69	HK446	P22	925447.peg.30	925482.peg.33	93.8	96.9	97	Group2	Group4
69	HK542	HK620	925448.peg.28	925451.peg.27	98	98	98	Group2	Group7
69	HK542	HK629	925448.peg.28	925452.peg.38	98	98	98	Group2	Group3
69	HK542	mEp043c-1	925448.peg.28	925485.peg.35	95.9	98	98	Group2	Group5
69	HK542	mEp213	925448.peg.28	925486.peg.35	95.9	98	98	Group2	Group5
69	HK542	MK770415.1	925448.peg.28	925476.peg.6	91.8	93.9	98	Group2	Group4
69	HK542	P22	925448.peg.28	925482.peg.33	92.9	95.9	98	Group2	Group4
69	HK544	HK620	925449.peg.32	925451.peg.27	95.9	96.9	98	Group2	Group7
69	HK544	HK629	925449.peg.32	925452.peg.38	95.9	96.9	98	Group2	Group3
69	HK544	mEp043c-1	925449.peg.32	925485.peg.35	96.9	97.9	97	Group2	Group5
69	HK544	mEp213	925449.peg.32	925486.peg.35	96.9	97.9	97	Group2	Group5
69	HK544	MK770415.1	925449.peg.32	925476.peg.6	91.8	94.8	97	Group2	Group4
69	HK544	P22	925449.peg.32	925482.peg.33	92.8	96.9	97	Group2	Group4
69	HK620	HK629	925451.peg.27	925452.peg.38	100	100	98	Group7	Group3
69	HK620	HK633	925451.peg.27	925454.peg.35	96.9	96.9	98	Group7	Group2
69	HK620	HK97	925451.peg.27	925455.peg.27	94.9	95.9	98	Group7	Group2
69	HK620	HM173637.1	925451.peg.27	925456.peg.31	94.9	95.9	98	Group7	Group2
69	HK620	KY979108.1	925451.peg.27	925474.peg.54	96.9	96.9	98	Group7	Group2
69	HK620	mEp043c-1	925451.peg.27	925485.peg.35	93.9	95.9	98	Group7	Group5
69	HK620	mEp213	925451.peg.27	925486.peg.35	93.9	95.9	98	Group7	Group5
69	HK620	mEp235	925451.peg.27	925488.peg.29	98	98	98	Group7	Group2
69	HK620	mEpX2	925451.peg.27	925493.peg.30	93.9	95.9	98	Group7	Group2
69	HK620	MK770415.1	925451.peg.27	925476.peg.6	89.8	91.8	98	Group7	Group4
69	HK620	P22	925451.peg.27	925482.peg.33	90.8	93.9	98	Group7	Group4
69	HK629	HK633	925452.peg.38	925454.peg.35	96.9	96.9	98	Group3	Group2
69	HK629	HK97	925452.peg.38	925455.peg.27	94.9	95.9	98	Group3	Group2
69	HK629	HM173637.1	925452.peg.38	925456.peg.31	94.9	95.9	98	Group3	Group2
69	HK629	KY979108.1	925452.peg.38	925474.peg.54	96.9	96.9	98	Group3	Group2
69	HK629	mEp043c-1	925452.peg.38	925485.peg.35	93.9	95.9	98	Group3	Group5
69	HK629	mEp213	925452.peg.38	925486.peg.35	93.9	95.9	98	Group3	Group5
69	HK629	mEp235	925452.peg.38	925488.peg.29	98	98	98	Group3	Group2
69	HK629	mEpX2	925452.peg.38	925493.peg.30	93.9	95.9	98	Group3	Group2
69	HK629	MK770415.1	925452.peg.38	925476.peg.6	89.8	91.8	98	Group3	Group4
69	HK629	P22	925452.peg.38	925482.peg.33	90.8	93.9	98	Group3	Group4
69	HK633	mEp043c-1	925454.peg.35	925485.peg.35	96.9	99	97	Group2	Group5
69	HK633	mEp213	925454.peg.35	925486.peg.35	96.9	99	97	Group2	Group5
69	HK633	MK770415.1	925454.peg.35	925476.peg.6	92.8	94.8	97	Group2	Group4
69	HK633	P22	925454.peg.35	925482.peg.33	93.8	96.9	97	Group2	Group4
69	HK97	mEp043c-1	925455.peg.27	925485.peg.35	93.8	95.9	97	Group2	Group5
69	HK97	mEp213	925455.peg.27	925486.peg.35	93.8	95.9	97	Group2	Group5
69	HK97	MK770415.1	925455.peg.27	925476.peg.6	90.7	93.8	97	Group2	Group4
69	HK97	P22	925455.peg.27	925482.peg.33	91.8	95.9	97	Group2	Group4
69	HM173637.1	mEp043c-1	925456.peg.31	925485.peg.35	94.8	97.9	97	Group2	Group5
69	HM173637.1	mEp213	925456.peg.31	925486.peg.35	94.8	97.9	97	Group2	Group5
69	HM173637.1	MK770415.1	925456.peg.31	925476.peg.6	90.7	93.8	97	Group2	Group4
69	HM173637.1	P22	925456.peg.31	925482.peg.33	91.8	95.9	97	Group2	Group4
69	KY979108.1	mEp043c-1	925474.peg.54	925485.peg.35	94.9	96.9	98	Group2	Group5
69	KY979108.1	mEp213	925474.peg.54	925486.peg.35	94.9	96.9	98	Group2	Group5
69	KY979108.1	MK770415.1	925474.peg.54	925476.peg.6	90.8	92.9	98	Group2	Group4
69	KY979108.1	P22	925474.peg.54	925482.peg.33	91.8	94.9	98	Group2	Group4
69	mEp043c-1	mEp235	925485.peg.35	925488.peg.29	95.9	98	98	Group5	Group2
69	mEp043c-1	mEpX2	925485.peg.35	925493.peg.30	92.9	95.9	98	Group5	Group2
69	mEp213	mEp235	925486.peg.35	925488.peg.29	95.9	98	98	Group5	Group2
69	mEp213	mEpX2	925486.peg.35	925493.peg.30	92.9	95.9	98	Group5	Group2
69	MK770415.1	mEp043c-1	925476.peg.6	925485.peg.35	90.7	93.8	97	Group4	Group5
69	MK770415.1	mEp213	925476.peg.6	925486.peg.35	90.7	93.8	97	Group4	Group5
69	MK770415.1	mEp235	925476.peg.6	925488.peg.29	91.8	93.9	98	Group4	Group2
69	MK770415.1	mEpX2	925476.peg.6	925493.peg.30	90.8	93.9	98	Group4	Group2
69	P22	mEp043c-1	925482.peg.33	925485.peg.35	91.8	95.9	97	Group4	Group5
69	P22	mEp213	925482.peg.33	925486.peg.35	91.8	95.9	97	Group4	Group5
69	P22	mEp235	925482.peg.33	925488.peg.29	92.9	95.9	98	Group4	Group2
69	P22	mEpX2	925482.peg.33	925493.peg.30	91.8	95.9	98	Group4	Group2
70	AB426868.1	HK140	924860.peg.48	925445.peg.52	89.1	94.6	92	Group4	Group2
70	AB426868.1	HK446	924860.peg.48	925447.peg.43	85.9	90.2	92	Group4	Group2
70	AB426868.1	HK542	924860.peg.48	925448.peg.39	85.9	90.2	92	Group4	Group2
70	AB426868.1	HK544	924860.peg.48	925449.peg.46	84.8	89.1	92	Group4	Group2
70	AB426868.1	HK620	924860.peg.48	925451.peg.39	84.8	89.1	92	Group4	Group7
70	AB426868.1	HK630	924860.peg.48	925453.peg.52	84.8	89.1	92	Group4	Group3
70	AB426868.1	KY979108.1	924860.peg.48	925474.peg.65	87	90.2	92	Group4	Group2
70	AB426868.1	mEpX2	924860.peg.48	925493.peg.45	85.9	90.2	92	Group4	Group2
70	CP010145.1_7	CP041448.1_4	924928.peg.19	925415.peg.69	97.9	100	97	Group3	Group2
70	CP010145.1_7	HK633	924928.peg.19	925454.peg.50	99	100	97	Group3	Group2
70	CP010157.1_2	CP041448.1_4	924932.peg.49	925415.peg.69	97.9	100	97	Group3	Group2
70	CP010157.1_2	HK633	924932.peg.49	925454.peg.50	99	100	97	Group3	Group2
70	CP033096.1_5	CP041448.1_4	925356.peg.62	925415.peg.69	80.4	83.5	97	Group3	Group2
70	CP033096.1_5	HK633	925356.peg.62	925454.peg.50	81.4	83.5	97	Group3	Group2
70	CP041448.1_4	Lambda	925415.peg.69	925475.peg.51	97.9	100	97	Group2	Group3
70	GQ422451.1	HK140	925441.peg.27	925445.peg.52	89.1	94.6	92	Group4	Group2
70	GQ422451.1	HK446	925441.peg.27	925447.peg.43	85.9	90.2	92	Group4	Group2
70	GQ422451.1	HK542	925441.peg.27	925448.peg.39	85.9	90.2	92	Group4	Group2
70	GQ422451.1	HK544	925441.peg.27	925449.peg.46	84.8	89.1	92	Group4	Group2
70	GQ422451.1	HK620	925441.peg.27	925451.peg.39	84.8	89.1	92	Group4	Group7
70	GQ422451.1	HK630	925441.peg.27	925453.peg.52	84.8	89.1	92	Group4	Group3
70	GQ422451.1	KY979108.1	925441.peg.27	925474.peg.65	87	90.2	92	Group4	Group2
70	GQ422451.1	mEpX2	925441.peg.27	925493.peg.45	85.9	90.2	92	Group4	Group2
70	HK140	HK620	925445.peg.52	925451.peg.39	89.1	91.3	92	Group2	Group7
70	HK140	HK630	925445.peg.52	925453.peg.52	89.1	91.3	92	Group2	Group3
70	HK140	MK770415.1	925445.peg.52	925476.peg.20	89.1	94.6	92	Group2	Group4
70	HK140	P22	925445.peg.52	925482.peg.48	89.1	94.6	92	Group2	Group4
70	HK446	HK620	925447.peg.43	925451.peg.39	98.9	98.9	92	Group2	Group7
70	HK446	HK630	925447.peg.43	925453.peg.52	98.9	98.9	92	Group2	Group3
70	HK446	MK770415.1	925447.peg.43	925476.peg.20	85.9	90.2	92	Group2	Group4
70	HK446	P22	925447.peg.43	925482.peg.48	85.9	90.2	92	Group2	Group4
70	HK542	HK620	925448.peg.39	925451.peg.39	98.9	98.9	92	Group2	Group7
70	HK542	HK630	925448.peg.39	925453.peg.52	98.9	98.9	92	Group2	Group3
70	HK542	MK770415.1	925448.peg.39	925476.peg.20	85.9	90.2	92	Group2	Group4
70	HK542	P22	925448.peg.39	925482.peg.48	85.9	90.2	92	Group2	Group4
70	HK544	HK620	925449.peg.46	925451.peg.39	97.8	97.8	92	Group2	Group7
70	HK544	HK630	925449.peg.46	925453.peg.52	97.8	97.8	92	Group2	Group3
70	HK544	MK770415.1	925449.peg.46	925476.peg.20	84.8	89.1	92	Group2	Group4
70	HK544	P22	925449.peg.46	925482.peg.48	84.8	89.1	92	Group2	Group4
70	HK620	HK630	925451.peg.39	925453.peg.52	100	100	92	Group7	Group3
70	HK620	KY979108.1	925451.peg.39	925474.peg.65	97.8	98.9	92	Group7	Group2
70	HK620	mEpX2	925451.peg.39	925493.peg.45	98.9	98.9	92	Group7	Group2
70	HK620	MK770415.1	925451.peg.39	925476.peg.20	84.8	89.1	92	Group7	Group4
70	HK620	P22	925451.peg.39	925482.peg.48	84.8	89.1	92	Group7	Group4
70	HK630	KY979108.1	925453.peg.52	925474.peg.65	97.8	98.9	92	Group3	Group2
70	HK630	mEpX2	925453.peg.52	925493.peg.45	98.9	98.9	92	Group3	Group2
70	HK630	MK770415.1	925453.peg.52	925476.peg.20	84.8	89.1	92	Group3	Group4
70	HK630	P22	925453.peg.52	925482.peg.48	84.8	89.1	92	Group3	Group4
70	HK633	Lambda	925454.peg.50	925475.peg.51	99	100	97	Group2	Group3
70	KY979108.1	MK770415.1	925474.peg.65	925476.peg.20	87	90.2	92	Group2	Group4
70	KY979108.1	P22	925474.peg.65	925482.peg.48	87	90.2	92	Group2	Group4
70	MK770415.1	mEpX2	925476.peg.20	925493.peg.45	85.9	90.2	92	Group4	Group2
70	P22	mEpX2	925482.peg.48	925493.peg.45	85.9	90.2	92	Group4	Group2
75	CP010145.1_7	mEp237	924928.peg.28	925489.peg.59	92.6	95.1	122	Group3	Group11
75	CP010157.1_2	mEp237	924932.peg.41	925489.peg.59	91	94.3	122	Group3	Group11
75	CP043752.1_5	HK620	925430.peg.44	925451.peg.49	98.3	100	120	Group2	Group7
75	CP043752.1_5	HK629	925430.peg.44	925452.peg.60	98.3	99.2	120	Group2	Group3
75	CP043752.1_5	mEp043c-1	925430.peg.44	925485.peg.57	97.5	99.2	120	Group2	Group5
75	HK022	HK620	925443.peg.62	925451.peg.49	97.5	99.2	120	Group2	Group7
75	HK022	HK629	925443.peg.62	925452.peg.60	99.2	100	120	Group2	Group3
75	HK022	mEp043c-1	925443.peg.62	925485.peg.57	96.7	98.3	120	Group2	Group5
75	HK140	HK620	925445.peg.62	925451.peg.49	99.2	99.2	120	Group2	Group7
75	HK140	HK629	925445.peg.62	925452.peg.60	97.5	98.3	120	Group2	Group3
75	HK140	mEp043c-1	925445.peg.62	925485.peg.57	100	100	120	Group2	Group5
75	HK542	HK620	925448.peg.48	925451.peg.49	99.2	99.2	120	Group2	Group7
75	HK542	HK629	925448.peg.48	925452.peg.60	99.2	100	120	Group2	Group3
75	HK542	mEp043c-1	925448.peg.48	925485.peg.57	98.3	98.3	120	Group2	Group5
75	HK620	HK629	925451.peg.49	925452.peg.60	98.3	99.2	120	Group7	Group3
75	HK620	HK633	925451.peg.49	925454.peg.60	100	100	120	Group7	Group2
75	HK620	HK97	925451.peg.49	925455.peg.52	97.5	99.2	120	Group7	Group2
75	HK620	HM173637.1	925451.peg.49	925456.peg.51	100	100	120	Group7	Group2
75	HK620	KY979108.1	925451.peg.49	925474.peg.11	98.3	99.2	120	Group7	Group2
75	HK620	mEp043c-1	925451.peg.49	925485.peg.57	99.2	99.2	120	Group7	Group5
75	HK620	mEp235	925451.peg.49	925488.peg.53	99.2	100	120	Group7	Group2
75	HK620	mEpX1	925451.peg.49	925492.peg.59	99.2	100	120	Group7	Group2
75	HK620	mEpX2	925451.peg.49	925493.peg.56	98.3	99.2	120	Group7	Group2
75	HK629	HK633	925452.peg.60	925454.peg.60	98.3	99.2	120	Group3	Group2
75	HK629	HK97	925452.peg.60	925455.peg.52	99.2	100	120	Group3	Group2
75	HK629	HM173637.1	925452.peg.60	925456.peg.51	98.3	99.2	120	Group3	Group2
75	HK629	KY979108.1	925452.peg.60	925474.peg.11	98.3	100	120	Group3	Group2
75	HK629	mEp043c-1	925452.peg.60	925485.peg.57	97.5	98.3	120	Group3	Group5
75	HK629	mEp235	925452.peg.60	925488.peg.53	99.2	99.2	120	Group3	Group2
75	HK629	mEpX1	925452.peg.60	925492.peg.59	99.2	99.2	120	Group3	Group2
75	HK629	mEpX2	925452.peg.60	925493.peg.56	100	100	120	Group3	Group2
75	HK633	mEp043c-1	925454.peg.60	925485.peg.57	99.2	99.2	120	Group2	Group5
75	HK97	mEp043c-1	925455.peg.52	925485.peg.57	96.7	98.3	120	Group2	Group5
75	HM173637.1	mEp043c-1	925456.peg.51	925485.peg.57	99.2	99.2	120	Group2	Group5
75	KY979108.1	mEp043c-1	925474.peg.11	925485.peg.57	97.5	98.3	120	Group2	Group5
75	mEp043c-1	mEp235	925485.peg.57	925488.peg.53	98.3	99.2	120	Group5	Group2
75	mEp043c-1	mEpX1	925485.peg.57	925492.peg.59	98.3	99.2	120	Group5	Group2
75	mEp043c-1	mEpX2	925485.peg.57	925493.peg.56	97.5	98.3	120	Group5	Group2
76	CP006784.1_8	CP027126.1_1	924894.peg.9	925230.peg.33	93.1	94.6	1024	Group1	Group3
76	CP010145.1_7	CP012380.1_6	924928.peg.60	924969.peg.6	93.5	94.2	986	Group3	Group1
76	CP010145.1_7	CP022730.1_3	924928.peg.60	925112.peg.7	99.1	99.7	986	Group3	Group1
76	CP010145.1_7	CP027351.1_12	924928.peg.60	925248.peg.7	99.7	99.7	988	Group3	Group1
76	CP010145.1_7	CP027534.1_4	924928.peg.60	925270.peg.53	95.6	95.7	1030	Group3	Group1
76	CP010145.1_7	CP027640.1_1	924928.peg.60	925289.peg.61	96.9	97.9	988	Group3	Group1
76	CP015912.1_6	CP027126.1_1	925021.peg.52	925230.peg.33	91.8	94	1030	Group1	Group3
76	CP027126.1_1	CP041448.1_7	925230.peg.33	925416.peg.11	92	93.9	1023	Group3	Group1
77	HK544	HK620	925449.peg.30	925451.peg.25	94.4	95	160	Group2	Group7
77	HK620	HK633	925451.peg.25	925454.peg.33	100	100	160	Group7	Group2
77	HK620	HM173637.1	925451.peg.25	925456.peg.29	90	95	160	Group7	Group2
77	HK620	mEpX1	925451.peg.25	925492.peg.31	96.9	97.5	160	Group7	Group2
80	AB426868.1	HK629	924860.peg.46	925452.peg.47	93.5	98.6	216	Group4	Group3
80	AB426868.1	mEp235	924860.peg.46	925488.peg.40	93.5	98.6	216	Group4	Group2
80	GQ422451.1	HK629	925441.peg.25	925452.peg.47	93.5	98.6	216	Group4	Group3
80	GQ422451.1	mEp235	925441.peg.25	925488.peg.40	93.5	98.6	216	Group4	Group2
80	HK629	mEp235	925452.peg.47	925488.peg.40	100	100	216	Group3	Group2
80	HK629	MK770415.1	925452.peg.47	925476.peg.18	93.5	98.6	216	Group3	Group4
80	HK629	P22	925452.peg.47	925482.peg.46	91.2	96.3	216	Group3	Group4
80	KY979108.1	mEp213	925474.peg.63	925486.peg.49	99.5	100	213	Group2	Group5
80	MK770415.1	mEp235	925476.peg.18	925488.peg.40	93.5	98.6	216	Group4	Group2
80	P22	mEp235	925482.peg.46	925488.peg.40	91.2	96.3	216	Group4	Group2
81	CP043752.1_5	mEp390	925430.peg.27	925490.peg.7	98.2	99.1	112	Group2	Group12
81	HK106	mEp390	925444.peg.7	925490.peg.7	92	95.5	112	Group2	Group12
81	HK446	mEp390	925447.peg.7	925490.peg.7	98.2	99.1	112	Group2	Group12
81	HK542	mEp390	925448.peg.7	925490.peg.7	98.2	99.1	112	Group2	Group12
81	HK544	mEp390	925449.peg.7	925490.peg.7	98.2	99.1	112	Group2	Group12
81	HK633	mEp390	925454.peg.7	925490.peg.7	98.2	99.1	112	Group2	Group12
81	HK97	mEp390	925455.peg.7	925490.peg.7	97.3	99.1	112	Group2	Group12
81	HM173637.1	mEp390	925456.peg.7	925490.peg.7	98.2	99.1	112	Group2	Group12
81	KY979108.1	mEp390	925474.peg.33	925490.peg.7	98.2	99.1	112	Group2	Group12
81	mEp234	mEp390	925487.peg.7	925490.peg.7	92	95.5	112	Group2	Group12
81	mEp390	mEpX1	925490.peg.7	925492.peg.7	97.3	99.1	112	Group12	Group2
82	CP043752.1_5	mEp390	925430.peg.19	925490.peg.14	93.8	98.2	112	Group2	Group12
82	HK106	mEp390	925444.peg.15	925490.peg.14	94.6	98.2	112	Group2	Group12
82	HK446	mEp390	925447.peg.15	925490.peg.14	94.6	98.2	112	Group2	Group12
82	HK542	mEp390	925448.peg.14	925490.peg.14	95.5	99.1	112	Group2	Group12
82	HK544	mEp390	925449.peg.15	925490.peg.14	94.6	97.3	112	Group2	Group12
82	HK633	mEp390	925454.peg.15	925490.peg.14	94.6	98.2	112	Group2	Group12
82	HK97	mEp390	925455.peg.15	925490.peg.14	93.8	98.2	112	Group2	Group12
82	HM173637.1	mEp390	925456.peg.15	925490.peg.14	95.5	99.1	112	Group2	Group12
82	KY979108.1	mEp390	925474.peg.40	925490.peg.14	95.5	99.1	112	Group2	Group12
82	mEp234	mEp390	925487.peg.15	925490.peg.14	94.6	98.2	112	Group2	Group12
82	mEp390	mEpX1	925490.peg.14	925492.peg.15	94.6	98.2	112	Group12	Group2
86	CP010172.1_1	CP033096.1_5	924936.peg.5	925356.peg.11	81.7	84.6	684	Group1	Group3
86	CP010371.1_1	CP033096.1_5	924954.peg.49	925356.peg.11	83.5	85.8	684	Group1	Group3
87	CP010145.1_7	CP043752.1_5	924928.peg.17	925430.peg.55	99.6	99.6	237	Group3	Group2
87	CP010145.1_7	HK106	924928.peg.17	925444.peg.46	99.6	99.6	237	Group3	Group2
87	CP010145.1_7	HK542	924928.peg.17	925448.peg.37	99.6	99.6	237	Group3	Group2
87	CP010145.1_7	HK544	924928.peg.17	925449.peg.44	99.2	99.2	237	Group3	Group2
87	CP010145.1_7	HK97	924928.peg.17	925455.peg.38	99.6	99.6	237	Group3	Group2
87	CP010145.1_7	mEp234	924928.peg.17	925487.peg.41	99.6	99.6	237	Group3	Group2
87	CP010157.1_2	CP043752.1_5	924932.peg.51	925430.peg.55	99.2	99.6	237	Group3	Group2
87	CP010157.1_2	HK106	924932.peg.51	925444.peg.46	99.2	99.6	237	Group3	Group2
87	CP010157.1_2	HK542	924932.peg.51	925448.peg.37	98.3	98.7	237	Group3	Group2
87	CP010157.1_2	HK544	924932.peg.51	925449.peg.44	97.9	98.3	237	Group3	Group2
87	CP010157.1_2	HK97	924932.peg.51	925455.peg.38	99.2	99.6	237	Group3	Group2
87	CP010157.1_2	mEp234	924932.peg.51	925487.peg.41	99.2	99.6	237	Group3	Group2
87	CP033096.1_5	CP043752.1_5	925356.peg.66	925430.peg.55	99.2	99.6	237	Group3	Group2
87	CP033096.1_5	HK106	925356.peg.66	925444.peg.46	99.2	99.6	237	Group3	Group2
87	CP033096.1_5	HK542	925356.peg.66	925448.peg.37	98.3	98.7	237	Group3	Group2
87	CP033096.1_5	HK544	925356.peg.66	925449.peg.44	97.9	98.3	237	Group3	Group2
87	CP033096.1_5	HK97	925356.peg.66	925455.peg.38	99.2	99.6	237	Group3	Group2
87	CP033096.1_5	mEp234	925356.peg.66	925487.peg.41	99.2	99.6	237	Group3	Group2
87	CP041448.1_4	HK620	925415.peg.71	925451.peg.37	99.6	99.6	238	Group2	Group7
87	CP041448.1_4	HK630	925415.peg.71	925453.peg.50	99.6	99.6	238	Group2	Group3
87	CP043752.1_5	Lambda	925430.peg.55	925475.peg.49	99.2	99.2	237	Group2	Group3
87	HK106	Lambda	925444.peg.46	925475.peg.49	99.2	99.2	237	Group2	Group3
87	HK140	HK620	925445.peg.50	925451.peg.37	99.2	99.6	238	Group2	Group7
87	HK140	HK630	925445.peg.50	925453.peg.50	99.2	99.6	238	Group2	Group3
87	HK542	Lambda	925448.peg.37	925475.peg.49	99.2	99.2	237	Group2	Group3
87	HK544	Lambda	925449.peg.44	925475.peg.49	99.6	99.6	237	Group2	Group3
87	HK620	HK630	925451.peg.37	925453.peg.50	99.2	99.2	238	Group7	Group3
87	HK620	mEpX2	925451.peg.37	925493.peg.43	99.6	99.6	238	Group7	Group2
87	HK630	mEpX2	925453.peg.50	925493.peg.43	99.6	99.6	238	Group3	Group2
87	HK97	Lambda	925455.peg.38	925475.peg.49	99.2	99.2	237	Group2	Group3
87	Lambda	mEp234	925475.peg.49	925487.peg.41	99.2	99.2	237	Group3	Group2
88	CP041448.1_4	mEp390	925415.peg.44	925490.peg.6	95.4	97.2	108	Group2	Group12
88	CP043752.1_5	mEp390	925430.peg.28	925490.peg.6	95.4	97.2	108	Group2	Group12
88	HK022	mEp390	925443.peg.6	925490.peg.6	95.4	97.2	108	Group2	Group12
88	HK106	mEp390	925444.peg.6	925490.peg.6	95.4	97.2	108	Group2	Group12
88	HK140	mEp390	925445.peg.6	925490.peg.6	95.4	97.2	108	Group2	Group12
88	HK446	mEp390	925447.peg.6	925490.peg.6	97.2	98.1	108	Group2	Group12
88	HK542	mEp390	925448.peg.6	925490.peg.6	95.4	97.2	108	Group2	Group12
88	HK544	mEp390	925449.peg.6	925490.peg.6	95.4	97.2	108	Group2	Group12
88	HK633	mEp390	925454.peg.6	925490.peg.6	95.4	97.2	108	Group2	Group12
88	HK97	mEp390	925455.peg.6	925490.peg.6	95.4	97.2	108	Group2	Group12
88	HM173637.1	mEp390	925456.peg.6	925490.peg.6	95.4	97.2	108	Group2	Group12
88	KY979108.1	mEp390	925474.peg.32	925490.peg.6	95.4	97.2	108	Group2	Group12
88	mEp234	mEp390	925487.peg.6	925490.peg.6	95.4	97.2	108	Group2	Group12
88	mEp390	mEpX1	925490.peg.6	925492.peg.6	97.2	98.1	108	Group12	Group2
88	mEp390	mEpX2	925490.peg.6	925493.peg.6	95.4	97.2	108	Group12	Group2
89	CP041448.1_4	mEp390	925415.peg.45	925490.peg.5	96.4	97.9	385	Group2	Group12
89	CP043752.1_5	mEp390	925430.peg.29	925490.peg.5	97.4	98.7	385	Group2	Group12
89	HK022	mEp390	925443.peg.5	925490.peg.5	97.4	98.7	385	Group2	Group12
89	HK106	mEp390	925444.peg.5	925490.peg.5	96.4	97.9	385	Group2	Group12
89	HK140	mEp390	925445.peg.5	925490.peg.5	97.4	98.7	385	Group2	Group12
89	HK446	mEp390	925447.peg.5	925490.peg.5	95.8	97.7	385	Group2	Group12
89	HK542	mEp390	925448.peg.5	925490.peg.5	97.4	98.7	385	Group2	Group12
89	HK544	mEp390	925449.peg.5	925490.peg.5	97.4	98.7	385	Group2	Group12
89	HK633	mEp390	925454.peg.5	925490.peg.5	97.4	98.7	385	Group2	Group12
89	HK97	mEp390	925455.peg.5	925490.peg.5	97.4	98.7	385	Group2	Group12
89	HM173637.1	mEp390	925456.peg.5	925490.peg.5	97.1	98.7	385	Group2	Group12
89	KY979108.1	mEp390	925474.peg.31	925490.peg.5	97.1	98.7	385	Group2	Group12
89	mEp234	mEp390	925487.peg.5	925490.peg.5	96.9	98.4	385	Group2	Group12
89	mEp390	mEpX1	925490.peg.5	925492.peg.5	96.1	97.9	385	Group12	Group2
89	mEp390	mEpX2	925490.peg.5	925493.peg.5	97.4	98.7	385	Group12	Group2
90	CP041448.1_4	mEp390	925415.peg.46	925490.peg.4	96.9	97.8	229	Group2	Group12
90	CP043752.1_5	mEp390	925430.peg.30	925490.peg.4	96.9	97.8	229	Group2	Group12
90	HK022	mEp390	925443.peg.4	925490.peg.4	96.9	97.8	229	Group2	Group12
90	HK106	mEp390	925444.peg.4	925490.peg.4	96.5	97.4	229	Group2	Group12
90	HK140	mEp390	925445.peg.4	925490.peg.4	98.7	99.6	229	Group2	Group12
90	HK446	mEp390	925447.peg.4	925490.peg.4	98.7	99.6	229	Group2	Group12
90	HK542	mEp390	925448.peg.4	925490.peg.4	96.9	97.8	229	Group2	Group12
90	HK544	mEp390	925449.peg.4	925490.peg.4	96.9	97.8	229	Group2	Group12
90	HK633	mEp390	925454.peg.4	925490.peg.4	96.9	97.8	229	Group2	Group12
90	HK97	mEp390	925455.peg.4	925490.peg.4	97.8	97.8	229	Group2	Group12
90	HM173637.1	mEp390	925456.peg.4	925490.peg.4	96.9	97.8	229	Group2	Group12
90	KY979108.1	mEp390	925474.peg.30	925490.peg.4	98.7	99.6	229	Group2	Group12
90	mEp234	mEp390	925487.peg.4	925490.peg.4	99.1	99.6	229	Group2	Group12
90	mEp390	mEpX1	925490.peg.4	925492.peg.4	96.9	97.8	229	Group12	Group2
90	mEp390	mEpX2	925490.peg.4	925493.peg.4	98.7	99.6	229	Group12	Group2
91	CP041448.1_4	mEp390	925415.peg.47	925490.peg.3	99.3	99.5	424	Group2	Group12
91	CP043752.1_5	mEp390	925430.peg.31	925490.peg.3	99.3	99.5	424	Group2	Group12
91	HK022	mEp390	925443.peg.3	925490.peg.3	99.3	99.5	424	Group2	Group12
91	HK106	mEp390	925444.peg.3	925490.peg.3	99.3	99.5	424	Group2	Group12
91	HK140	mEp390	925445.peg.3	925490.peg.3	98.6	99.5	424	Group2	Group12
91	HK446	mEp390	925447.peg.3	925490.peg.3	99.1	99.5	424	Group2	Group12
91	HK542	mEp390	925448.peg.3	925490.peg.3	99.3	99.5	424	Group2	Group12
91	HK544	mEp390	925449.peg.3	925490.peg.3	99.3	99.5	424	Group2	Group12
91	HK633	mEp390	925454.peg.3	925490.peg.3	99.3	99.5	424	Group2	Group12
91	HK97	mEp390	925455.peg.3	925490.peg.3	97.6	99.5	424	Group2	Group12
91	HM173637.1	mEp390	925456.peg.3	925490.peg.3	99.3	99.5	424	Group2	Group12
91	KY979108.1	mEp390	925474.peg.29	925490.peg.3	99.3	99.5	424	Group2	Group12
91	mEp234	mEp390	925487.peg.3	925490.peg.3	99.3	99.5	424	Group2	Group12
91	mEp390	mEpX1	925490.peg.3	925492.peg.3	98.8	99.5	424	Group12	Group2
91	mEp390	mEpX2	925490.peg.3	925493.peg.3	99.1	99.5	424	Group12	Group2
92	CP041448.1_4	mEp390	925415.peg.48	925490.peg.2	99.8	100	504	Group2	Group12
92	CP043752.1_5	mEp390	925430.peg.32	925490.peg.2	99.6	100	504	Group2	Group12
92	HK022	mEp390	925443.peg.2	925490.peg.2	99.2	99.8	504	Group2	Group12
92	HK106	mEp390	925444.peg.2	925490.peg.2	99.8	100	504	Group2	Group12
92	HK140	mEp390	925445.peg.2	925490.peg.2	99.8	100	504	Group2	Group12
92	HK446	mEp390	925447.peg.2	925490.peg.2	99.8	100	504	Group2	Group12
92	HK542	mEp390	925448.peg.2	925490.peg.2	99.2	99.6	504	Group2	Group12
92	HK544	mEp390	925449.peg.2	925490.peg.2	99.6	100	504	Group2	Group12
92	HK633	mEp390	925454.peg.2	925490.peg.2	99.6	99.8	504	Group2	Group12
92	HK97	mEp390	925455.peg.2	925490.peg.2	99.8	100	504	Group2	Group12
92	HM173637.1	mEp390	925456.peg.2	925490.peg.2	99.8	100	504	Group2	Group12
92	KY979108.1	mEp390	925474.peg.28	925490.peg.2	99.8	100	504	Group2	Group12
92	mEp234	mEp390	925487.peg.2	925490.peg.2	99.8	100	504	Group2	Group12
92	mEp390	mEpX1	925490.peg.2	925492.peg.2	99.8	100	504	Group12	Group2
92	mEp390	mEpX2	925490.peg.2	925493.peg.2	99.8	100	504	Group12	Group2
93	CP041448.1_4	mEp390	925415.peg.49	925490.peg.1	98.1	98.8	161	Group2	Group12
93	CP043752.1_5	mEp390	925430.peg.33	925490.peg.1	98.1	98.8	161	Group2	Group12
93	HK022	mEp390	925443.peg.1	925490.peg.1	98.1	98.8	161	Group2	Group12
93	HK106	mEp390	925444.peg.1	925490.peg.1	98.1	98.8	161	Group2	Group12
93	HK140	mEp390	925445.peg.1	925490.peg.1	98.1	98.8	161	Group2	Group12
93	HK446	mEp390	925447.peg.1	925490.peg.1	98.1	98.8	161	Group2	Group12
93	HK542	mEp390	925448.peg.1	925490.peg.1	98.1	98.8	161	Group2	Group12
93	HK544	mEp390	925449.peg.1	925490.peg.1	97.5	98.1	161	Group2	Group12
93	HK633	mEp390	925454.peg.1	925490.peg.1	98.1	98.8	161	Group2	Group12
93	HK97	mEp390	925455.peg.1	925490.peg.1	98.1	98.8	161	Group2	Group12
93	HM173637.1	mEp390	925456.peg.1	925490.peg.1	98.1	98.8	161	Group2	Group12
93	KY979108.1	mEp390	925474.peg.27	925490.peg.1	98.1	98.8	161	Group2	Group12
93	mEp234	mEp390	925487.peg.1	925490.peg.1	98.1	98.8	161	Group2	Group12
93	mEp390	mEpX1	925490.peg.1	925492.peg.1	98.1	98.8	161	Group12	Group2
93	mEp390	mEpX2	925490.peg.1	925493.peg.1	98.1	98.8	161	Group12	Group2
95	CP041448.1_4	mEp390	925415.peg.51	925490.peg.59	98.2	99.1	113	Group2	Group12
95	CP043752.1_5	mEp390	925430.peg.35	925490.peg.59	98.2	99.1	113	Group2	Group12
95	HK022	mEp390	925443.peg.73	925490.peg.59	98.2	99.1	113	Group2	Group12
95	HK106	mEp390	925444.peg.65	925490.peg.59	98.2	99.1	113	Group2	Group12
95	HK140	mEp390	925445.peg.71	925490.peg.59	97.3	98.2	113	Group2	Group12
95	HK446	mEp390	925447.peg.63	925490.peg.59	96.5	97.3	113	Group2	Group12
95	HK542	mEp390	925448.peg.58	925490.peg.59	97.3	98.2	113	Group2	Group12
95	HK544	mEp390	925449.peg.69	925490.peg.59	98.2	99.1	113	Group2	Group12
95	HK633	mEp390	925454.peg.70	925490.peg.59	98.2	99.1	113	Group2	Group12
95	HM173637.1	mEp390	925456.peg.59	925490.peg.59	98.2	99.1	113	Group2	Group12
95	KY979108.1	mEp390	925474.peg.25	925490.peg.59	98.2	99.1	113	Group2	Group12
95	mEp234	mEp390	925487.peg.62	925490.peg.59	98.2	99.1	113	Group2	Group12
95	mEp390	mEpX1	925490.peg.59	925492.peg.69	98.2	99.1	113	Group12	Group2
95	mEp390	mEpX2	925490.peg.59	925493.peg.65	98.2	99.1	113	Group12	Group2
96	AB426868.1	CP033096.1_5	924860.peg.56	925356.peg.53	95.1	96.6	203	Group4	Group3
96	AB426868.1	CP041448.1_4	924860.peg.56	925415.peg.61	88.2	93.6	203	Group4	Group2
96	AB426868.1	HK106	924860.peg.56	925444.peg.56	94.6	96.6	203	Group4	Group2
96	AB426868.1	HK446	924860.peg.56	925447.peg.52	94.6	96.1	204	Group4	Group2
96	AB426868.1	HK544	924860.peg.56	925449.peg.57	94.6	96.6	203	Group4	Group2
96	AB426868.1	HK630	924860.peg.56	925453.peg.61	94.1	96.1	204	Group4	Group3
96	AB426868.1	Lambda	924860.peg.56	925475.peg.60	94.1	96.1	204	Group4	Group3
96	AB426868.1	mEp213	924860.peg.56	925486.peg.61	88.2	93.6	203	Group4	Group5
96	AB426868.1	mEp234	924860.peg.56	925487.peg.51	94.6	96.6	203	Group4	Group2
96	CP033096.1_5	CP041448.1_4	925356.peg.53	925415.peg.61	90.6	96.1	203	Group3	Group2
96	CP033096.1_5	GQ422451.1	925356.peg.53	925441.peg.35	95.1	96.6	203	Group3	Group4
96	CP033096.1_5	HK106	925356.peg.53	925444.peg.56	98.5	99.5	203	Group3	Group2
96	CP033096.1_5	HK446	925356.peg.53	925447.peg.52	98	99	204	Group3	Group2
96	CP033096.1_5	HK544	925356.peg.53	925449.peg.57	98.5	99.5	203	Group3	Group2
96	CP033096.1_5	mEp213	925356.peg.53	925486.peg.61	90.1	96.6	203	Group3	Group5
96	CP033096.1_5	mEp234	925356.peg.53	925487.peg.51	98.5	99.5	203	Group3	Group2
96	CP033096.1_5	MK770415.1	925356.peg.53	925476.peg.32	89.7	93.6	203	Group3	Group4
96	CP033096.1_5	P22	925356.peg.53	925482.peg.56	95.1	96.6	203	Group3	Group4
96	CP041448.1_4	GQ422451.1	925415.peg.61	925441.peg.35	88.2	93.6	203	Group2	Group4
96	CP041448.1_4	HK630	925415.peg.61	925453.peg.61	91.2	96.1	204	Group2	Group3
96	CP041448.1_4	Lambda	925415.peg.61	925475.peg.60	91.2	96.1	204	Group2	Group3
96	CP041448.1_4	mEp213	925415.peg.61	925486.peg.61	99	99.5	201	Group2	Group5
96	CP041448.1_4	MK770415.1	925415.peg.61	925476.peg.32	92	94.5	201	Group2	Group4
96	CP041448.1_4	P22	925415.peg.61	925482.peg.56	88.2	93.6	203	Group2	Group4
96	GQ422451.1	HK106	925441.peg.35	925444.peg.56	94.6	96.6	203	Group4	Group2
96	GQ422451.1	HK446	925441.peg.35	925447.peg.52	94.6	96.1	204	Group4	Group2
96	GQ422451.1	HK544	925441.peg.35	925449.peg.57	94.6	96.6	203	Group4	Group2
96	GQ422451.1	HK630	925441.peg.35	925453.peg.61	94.1	96.1	204	Group4	Group3
96	GQ422451.1	Lambda	925441.peg.35	925475.peg.60	94.1	96.1	204	Group4	Group3
96	GQ422451.1	mEp213	925441.peg.35	925486.peg.61	88.2	93.6	203	Group4	Group5
96	GQ422451.1	mEp234	925441.peg.35	925487.peg.51	94.6	96.6	203	Group4	Group2
96	HK106	HK630	925444.peg.56	925453.peg.61	97.5	99.5	204	Group2	Group3
96	HK106	Lambda	925444.peg.56	925475.peg.60	97.5	99.5	204	Group2	Group3
96	HK106	mEp213	925444.peg.56	925486.peg.61	91.1	97	203	Group2	Group5
96	HK106	MK770415.1	925444.peg.56	925476.peg.32	89.7	93.6	203	Group2	Group4
96	HK106	P22	925444.peg.56	925482.peg.56	94.6	96.6	203	Group2	Group4
96	HK446	HK630	925447.peg.52	925453.peg.61	98	100	204	Group2	Group3
96	HK446	Lambda	925447.peg.52	925475.peg.60	98	100	204	Group2	Group3
96	HK446	mEp213	925447.peg.52	925486.peg.61	90.2	96.6	204	Group2	Group5
96	HK446	MK770415.1	925447.peg.52	925476.peg.32	89.2	93.1	204	Group2	Group4
96	HK446	P22	925447.peg.52	925482.peg.56	94.6	96.1	204	Group2	Group4
96	HK544	HK630	925449.peg.57	925453.peg.61	97.5	99.5	204	Group2	Group3
96	HK544	Lambda	925449.peg.57	925475.peg.60	97.5	99.5	204	Group2	Group3
96	HK544	mEp213	925449.peg.57	925486.peg.61	91.1	97	203	Group2	Group5
96	HK544	MK770415.1	925449.peg.57	925476.peg.32	89.7	93.6	203	Group2	Group4
96	HK544	P22	925449.peg.57	925482.peg.56	94.6	96.6	203	Group2	Group4
96	HK630	mEp213	925453.peg.61	925486.peg.61	90.7	96.6	204	Group3	Group5
96	HK630	mEp234	925453.peg.61	925487.peg.51	97.5	99.5	204	Group3	Group2
96	HK630	MK770415.1	925453.peg.61	925476.peg.32	89.2	93.1	204	Group3	Group4
96	HK630	P22	925453.peg.61	925482.peg.56	94.1	96.1	204	Group3	Group4
96	Lambda	mEp213	925475.peg.60	925486.peg.61	90.7	96.6	204	Group3	Group5
96	Lambda	mEp234	925475.peg.60	925487.peg.51	97.5	99.5	204	Group3	Group2
96	Lambda	MK770415.1	925475.peg.60	925476.peg.32	89.2	93.1	204	Group3	Group4
96	Lambda	P22	925475.peg.60	925482.peg.56	94.1	96.1	204	Group3	Group4
96	mEp213	mEp234	925486.peg.61	925487.peg.51	91.1	97	203	Group5	Group2
96	MK770415.1	mEp213	925476.peg.32	925486.peg.61	92	94.5	201	Group4	Group5
96	MK770415.1	mEp234	925476.peg.32	925487.peg.51	89.7	93.6	203	Group4	Group2
96	P22	mEp213	925482.peg.56	925486.peg.61	88.2	93.6	203	Group4	Group5
96	P22	mEp234	925482.peg.56	925487.peg.51	94.6	96.6	203	Group4	Group2
100	CP010145.1_7	CP043752.1_5	924928.peg.18	925430.peg.54	98.5	98.5	66	Group3	Group2
100	CP010145.1_7	HK106	924928.peg.18	925444.peg.47	98.5	98.5	66	Group3	Group2
100	CP010145.1_7	HK542	924928.peg.18	925448.peg.38	100	100	66	Group3	Group2
100	CP010145.1_7	HK544	924928.peg.18	925449.peg.45	100	100	66	Group3	Group2
100	CP010145.1_7	HK97	924928.peg.18	925455.peg.39	98.5	98.5	66	Group3	Group2
100	CP010145.1_7	mEp234	924928.peg.18	925487.peg.42	98.5	98.5	66	Group3	Group2
100	CP010157.1_2	CP043752.1_5	924932.peg.50	925430.peg.54	98.5	98.5	66	Group3	Group2
100	CP010157.1_2	HK106	924932.peg.50	925444.peg.47	98.5	98.5	66	Group3	Group2
100	CP010157.1_2	HK542	924932.peg.50	925448.peg.38	100	100	66	Group3	Group2
100	CP010157.1_2	HK544	924932.peg.50	925449.peg.45	100	100	66	Group3	Group2
100	CP010157.1_2	HK97	924932.peg.50	925455.peg.39	98.5	98.5	66	Group3	Group2
100	CP010157.1_2	mEp234	924932.peg.50	925487.peg.42	98.5	98.5	66	Group3	Group2
100	CP041448.1_4	HK620	925415.peg.70	925451.peg.38	100	100	64	Group2	Group7
100	CP041448.1_4	HK630	925415.peg.70	925453.peg.51	100	100	64	Group2	Group3
100	CP043752.1_5	Lambda	925430.peg.54	925475.peg.50	98.5	98.5	66	Group2	Group3
100	HK106	Lambda	925444.peg.47	925475.peg.50	98.5	98.5	66	Group2	Group3
100	HK140	HK620	925445.peg.51	925451.peg.38	100	100	64	Group2	Group7
100	HK140	HK630	925445.peg.51	925453.peg.51	100	100	64	Group2	Group3
100	HK542	Lambda	925448.peg.38	925475.peg.50	100	100	66	Group2	Group3
100	HK544	Lambda	925449.peg.45	925475.peg.50	100	100	66	Group2	Group3
100	HK620	HK630	925451.peg.38	925453.peg.51	100	100	64	Group7	Group3
100	HK620	mEpX2	925451.peg.38	925493.peg.44	100	100	64	Group7	Group2
100	HK630	mEpX2	925453.peg.51	925493.peg.44	100	100	64	Group3	Group2
100	HK97	Lambda	925455.peg.39	925475.peg.50	98.5	98.5	66	Group2	Group3
100	Lambda	mEp234	925475.peg.50	925487.peg.42	98.5	98.5	66	Group3	Group2
101	CP010172.1_1	CP033096.1_5	924936.peg.7	925356.peg.13	91.2	93.2	249	Group1	Group3
101	CP018948.1_9	CP033096.1_5	925061.peg.16	925356.peg.13	92	94	249	Group1	Group3
101	CP018991.1_8	CP033096.1_5	925067.peg.9	925356.peg.13	95.9	96.7	245	Group1	Group3
101	CP019250.1_4	CP033096.1_5	925075.peg.32	925356.peg.13	95.1	95.9	245	Group1	Group3
101	CP023142.1_8	CP033096.1_5	925117.peg.21	925356.peg.13	95.9	96.7	245	Group1	Group3
101	CP023844.1_10	CP033096.1_5	925132.peg.54	925356.peg.13	96.7	98.4	245	Group1	Group3
101	CP025840.1_4	CP033096.1_5	925189.peg.14	925356.peg.13	94.4	95.2	249	Group1	Group3
101	CP025906.1_4	CP033096.1_5	925199.peg.52	925356.peg.13	95.9	96.7	245	Group1	Group3
101	CP031134.1_6	CP033096.1_5	925340.peg.68	925356.peg.13	95.9	96.7	245	Group1	Group3
102	CP041448.1_4	mEp043c-1	925415.peg.78	925485.peg.39	98	98	50	Group2	Group5
102	CP041448.1_4	mEp213	925415.peg.78	925486.peg.40	98	98	50	Group2	Group5
102	HK022	mEp043c-1	925443.peg.42	925485.peg.39	98	98	50	Group2	Group5
102	HK022	mEp213	925443.peg.42	925486.peg.40	98	98	50	Group2	Group5
102	HK106	mEp043c-1	925444.peg.39	925485.peg.39	98	98	50	Group2	Group5
102	HK106	mEp213	925444.peg.39	925486.peg.40	98	98	50	Group2	Group5
102	HK446	mEp043c-1	925447.peg.35	925485.peg.39	98	98	50	Group2	Group5
102	HK446	mEp213	925447.peg.35	925486.peg.40	98	98	50	Group2	Group5
102	HK544	mEp043c-1	925449.peg.37	925485.peg.39	96	98	50	Group2	Group5
102	HK544	mEp213	925449.peg.37	925486.peg.40	96	98	50	Group2	Group5
102	HK633	mEp043c-1	925454.peg.40	925485.peg.39	98	98	50	Group2	Group5
102	HK633	mEp213	925454.peg.40	925486.peg.40	98	98	50	Group2	Group5
102	HK97	mEp043c-1	925455.peg.31	925485.peg.39	98	98	50	Group2	Group5
102	HK97	mEp213	925455.peg.31	925486.peg.40	98	98	50	Group2	Group5
102	HM173637.1	mEp043c-1	925456.peg.36	925485.peg.39	98	98	50	Group2	Group5
102	HM173637.1	mEp213	925456.peg.36	925486.peg.40	98	98	50	Group2	Group5
102	KY979108.1	mEp043c-1	925474.peg.58	925485.peg.39	96	98	50	Group2	Group5
102	KY979108.1	mEp213	925474.peg.58	925486.peg.40	96	98	50	Group2	Group5
102	mEp043c-1	mEp234	925485.peg.39	925487.peg.33	94	94	50	Group5	Group2
102	mEp043c-1	mEp235	925485.peg.39	925488.peg.35	96	96	50	Group5	Group2
102	mEp043c-1	mEpX2	925485.peg.39	925493.peg.35	96	96	50	Group5	Group2
102	mEp213	mEp234	925486.peg.40	925487.peg.33	94	94	50	Group5	Group2
102	mEp213	mEp235	925486.peg.40	925488.peg.35	96	96	50	Group5	Group2
102	mEp213	mEpX2	925486.peg.40	925493.peg.35	96	96	50	Group5	Group2
103	CP043752.1_5	HK620	925430.peg.45	925451.peg.48	100	100	96	Group2	Group7
103	CP043752.1_5	HK629	925430.peg.45	925452.peg.59	97.9	97.9	96	Group2	Group3
103	HK022	HK620	925443.peg.61	925451.peg.48	97.9	99	96	Group2	Group7
103	HK022	HK629	925443.peg.61	925452.peg.59	97.9	99	96	Group2	Group3
103	HK140	HK620	925445.peg.61	925451.peg.48	95.8	96.9	96	Group2	Group7
103	HK140	HK629	925445.peg.61	925452.peg.59	95.8	96.9	96	Group2	Group3
103	HK542	HK620	925448.peg.47	925451.peg.48	95.8	96.9	96	Group2	Group7
103	HK542	HK629	925448.peg.47	925452.peg.59	95.8	96.9	96	Group2	Group3
103	HK620	HK629	925451.peg.48	925452.peg.59	97.9	97.9	96	Group7	Group3
103	HK620	HK633	925451.peg.48	925454.peg.59	99	99	96	Group7	Group2
103	HK620	HK97	925451.peg.48	925455.peg.51	99	99	96	Group7	Group2
103	HK620	HM173637.1	925451.peg.48	925456.peg.50	96.9	96.9	96	Group7	Group2
103	HK620	KY979108.1	925451.peg.48	925474.peg.10	93.8	94.8	96	Group7	Group2
103	HK620	mEp235	925451.peg.48	925488.peg.52	96.9	96.9	96	Group7	Group2
103	HK620	mEpX1	925451.peg.48	925492.peg.58	99	99	96	Group7	Group2
103	HK620	mEpX2	925451.peg.48	925493.peg.55	99	99	96	Group7	Group2
103	HK629	HK633	925452.peg.59	925454.peg.59	99	99	96	Group3	Group2
103	HK629	HK97	925452.peg.59	925455.peg.51	99	99	96	Group3	Group2
103	HK629	HM173637.1	925452.peg.59	925456.peg.50	96.9	96.9	96	Group3	Group2
103	HK629	KY979108.1	925452.peg.59	925474.peg.10	95.8	96.9	96	Group3	Group2
103	HK629	mEp235	925452.peg.59	925488.peg.52	96.9	96.9	96	Group3	Group2
103	HK629	mEpX1	925452.peg.59	925492.peg.58	99	99	96	Group3	Group2
103	HK629	mEpX2	925452.peg.59	925493.peg.55	99	99	96	Group3	Group2
104	CP033096.1_5	HK620	925356.peg.72	925451.peg.32	83.3	85.2	54	Group3	Group7
104	HK620	HK629	925451.peg.32	925452.peg.43	100	100	46	Group7	Group3
104	HK620	HK630	925451.peg.32	925453.peg.44	83.3	85.2	54	Group7	Group3
104	HK620	Lambda	925451.peg.32	925475.peg.42	83.3	85.2	54	Group7	Group3
106	CP010145.1_7	CP032265.1_2	924928.peg.39	925349.peg.29	100	100	181	Group3	Group1
106	CP010145.1_7	CP041448.1_1	924928.peg.39	925414.peg.36	87.3	97.2	181	Group3	Group6
106	CP010145.1_7	HK225	924928.peg.39	925446.peg.1	87.3	96.7	181	Group3	Group6
106	CP010145.1_7	mEp237	924928.peg.39	925489.peg.1	87.3	97.2	181	Group3	Group11
106	CP010145.1_7	phi80	924928.peg.39	925483.peg.2	85.6	96.7	181	Group3	Group8
106	CP010157.1_2	CP032265.1_2	924932.peg.31	925349.peg.29	100	100	181	Group3	Group1
106	CP010157.1_2	CP041448.1_1	924932.peg.31	925414.peg.36	87.3	97.2	181	Group3	Group6
106	CP010157.1_2	HK225	924932.peg.31	925446.peg.1	87.3	96.7	181	Group3	Group6
106	CP010157.1_2	mEp237	924932.peg.31	925489.peg.1	87.3	97.2	181	Group3	Group11
106	CP010157.1_2	phi80	924932.peg.31	925483.peg.2	85.6	96.7	181	Group3	Group8
106	CP027126.1_1	CP032265.1_2	925230.peg.12	925349.peg.29	99.4	99.4	181	Group3	Group1
106	CP027126.1_1	CP041448.1_1	925230.peg.12	925414.peg.36	86.7	96.7	181	Group3	Group6
106	CP027126.1_1	HK225	925230.peg.12	925446.peg.1	86.7	96.1	181	Group3	Group6
106	CP027126.1_1	mEp237	925230.peg.12	925489.peg.1	86.7	96.7	181	Group3	Group11
106	CP027126.1_1	phi80	925230.peg.12	925483.peg.2	85.1	96.1	181	Group3	Group8
106	CP032265.1_2	CP033096.1_5	925349.peg.29	925356.peg.40	98.9	99.4	181	Group1	Group3
106	CP032265.1_2	CP041448.1_1	925349.peg.29	925414.peg.36	87.3	97.2	181	Group1	Group6
106	CP032265.1_2	HK225	925349.peg.29	925446.peg.1	87.3	96.7	181	Group1	Group6
106	CP032265.1_2	HK629	925349.peg.29	925452.peg.1	98.9	99.4	181	Group1	Group3
106	CP032265.1_2	HK630	925349.peg.29	925453.peg.1	98.9	99.4	181	Group1	Group3
106	CP032265.1_2	Lambda	925349.peg.29	925475.peg.1	98.9	99.4	181	Group1	Group3
106	CP032265.1_2	mEp237	925349.peg.29	925489.peg.1	87.3	97.2	181	Group1	Group11
106	CP032265.1_2	phi80	925349.peg.29	925483.peg.2	85.6	96.7	181	Group1	Group8
106	CP033096.1_5	CP041448.1_1	925356.peg.40	925414.peg.36	86.7	97.2	181	Group3	Group6
106	CP033096.1_5	HK225	925356.peg.40	925446.peg.1	86.7	96.7	181	Group3	Group6
106	CP033096.1_5	mEp237	925356.peg.40	925489.peg.1	86.7	97.2	181	Group3	Group11
106	CP033096.1_5	phi80	925356.peg.40	925483.peg.2	85.6	96.7	181	Group3	Group8
106	CP041448.1_1	HK629	925414.peg.36	925452.peg.1	86.7	97.2	181	Group6	Group3
106	CP041448.1_1	HK630	925414.peg.36	925453.peg.1	86.7	97.2	181	Group6	Group3
106	CP041448.1_1	Lambda	925414.peg.36	925475.peg.1	86.7	97.2	181	Group6	Group3
106	CP041448.1_1	mEp237	925414.peg.36	925489.peg.1	100	100	181	Group6	Group11
106	CP041448.1_1	phi80	925414.peg.36	925483.peg.2	93.9	99.4	181	Group6	Group8
106	HK225	HK629	925446.peg.1	925452.peg.1	86.7	96.7	181	Group6	Group3
106	HK225	HK630	925446.peg.1	925453.peg.1	86.7	96.7	181	Group6	Group3
106	HK225	Lambda	925446.peg.1	925475.peg.1	86.7	96.7	181	Group6	Group3
106	HK225	mEp237	925446.peg.1	925489.peg.1	99.4	99.4	181	Group6	Group11
106	HK225	phi80	925446.peg.1	925483.peg.2	94.5	100	181	Group6	Group8
106	HK629	mEp237	925452.peg.1	925489.peg.1	86.7	97.2	181	Group3	Group11
106	HK629	phi80	925452.peg.1	925483.peg.2	85.6	96.7	181	Group3	Group8
106	HK630	mEp237	925453.peg.1	925489.peg.1	86.7	97.2	181	Group3	Group11
106	HK630	phi80	925453.peg.1	925483.peg.2	85.6	96.7	181	Group3	Group8
106	Lambda	mEp237	925475.peg.1	925489.peg.1	86.7	97.2	181	Group3	Group11
106	Lambda	phi80	925475.peg.1	925483.peg.2	85.6	96.7	181	Group3	Group8
106	phi80	mEp237	925483.peg.2	925489.peg.1	93.9	99.4	181	Group8	Group11
107	CP010145.1_7	CP032265.1_2	924928.peg.40	925349.peg.28	99.7	99.8	641	Group3	Group1
107	CP010145.1_7	CP041448.1_1	924928.peg.40	925414.peg.37	87.8	94.5	641	Group3	Group6
107	CP010145.1_7	HK225	924928.peg.40	925446.peg.2	87.8	94.5	641	Group3	Group6
107	CP010145.1_7	mEp237	924928.peg.40	925489.peg.2	87.7	94.4	641	Group3	Group11
107	CP010145.1_7	N15	924928.peg.40	925481.peg.2	86.9	93.3	641	Group3	Group10
107	CP010145.1_7	phi80	924928.peg.40	925483.peg.3	89.4	95	641	Group3	Group8
107	CP010157.1_2	CP032265.1_2	924932.peg.30	925349.peg.28	99.1	99.5	641	Group3	Group1
107	CP010157.1_2	CP041448.1_1	924932.peg.30	925414.peg.37	87.5	94.2	641	Group3	Group6
107	CP010157.1_2	HK225	924932.peg.30	925446.peg.2	87.5	94.2	641	Group3	Group6
107	CP010157.1_2	mEp237	924932.peg.30	925489.peg.2	87.4	94.1	641	Group3	Group11
107	CP010157.1_2	N15	924932.peg.30	925481.peg.2	86.4	93	641	Group3	Group10
107	CP010157.1_2	phi80	924932.peg.30	925483.peg.3	89.7	94.7	641	Group3	Group8
107	CP027126.1_1	CP032265.1_2	925230.peg.13	925349.peg.28	99.7	100	641	Group3	Group1
107	CP027126.1_1	CP041448.1_1	925230.peg.13	925414.peg.37	87.8	94.5	641	Group3	Group6
107	CP027126.1_1	HK225	925230.peg.13	925446.peg.2	87.8	94.5	641	Group3	Group6
107	CP027126.1_1	mEp237	925230.peg.13	925489.peg.2	87.7	94.4	641	Group3	Group11
107	CP027126.1_1	N15	925230.peg.13	925481.peg.2	87.1	93.3	641	Group3	Group10
107	CP027126.1_1	phi80	925230.peg.13	925483.peg.3	89.4	95	641	Group3	Group8
107	CP032265.1_2	CP033096.1_5	925349.peg.28	925356.peg.39	99.4	99.8	641	Group1	Group3
107	CP032265.1_2	CP041448.1_1	925349.peg.28	925414.peg.37	88	94.7	641	Group1	Group6
107	CP032265.1_2	HK225	925349.peg.28	925446.peg.2	88	94.7	641	Group1	Group6
107	CP032265.1_2	HK629	925349.peg.28	925452.peg.2	99.8	99.8	641	Group1	Group3
107	CP032265.1_2	HK630	925349.peg.28	925453.peg.2	99.8	99.8	641	Group1	Group3
107	CP032265.1_2	Lambda	925349.peg.28	925475.peg.2	99.8	99.8	641	Group1	Group3
107	CP032265.1_2	mEp237	925349.peg.28	925489.peg.2	87.8	94.5	641	Group1	Group11
107	CP032265.1_2	N15	925349.peg.28	925481.peg.2	87.2	93.4	641	Group1	Group10
107	CP032265.1_2	phi80	925349.peg.28	925483.peg.3	89.5	95.2	641	Group1	Group8
107	CP033096.1_5	CP041448.1_1	925356.peg.39	925414.peg.37	87.7	94.5	641	Group3	Group6
107	CP033096.1_5	HK225	925356.peg.39	925446.peg.2	87.7	94.5	641	Group3	Group6
107	CP033096.1_5	mEp237	925356.peg.39	925489.peg.2	87.5	94.4	641	Group3	Group11
107	CP033096.1_5	N15	925356.peg.39	925481.peg.2	86.7	93.3	641	Group3	Group10
107	CP033096.1_5	phi80	925356.peg.39	925483.peg.3	89.9	95	641	Group3	Group8
107	CP041448.1_1	HK629	925414.peg.37	925452.peg.2	87.8	94.5	641	Group6	Group3
107	CP041448.1_1	HK630	925414.peg.37	925453.peg.2	87.8	94.5	641	Group6	Group3
107	CP041448.1_1	Lambda	925414.peg.37	925475.peg.2	87.8	94.5	641	Group6	Group3
107	CP041448.1_1	mEp237	925414.peg.37	925489.peg.2	99.8	99.8	640	Group6	Group11
107	CP041448.1_1	N15	925414.peg.37	925481.peg.2	88	94.5	640	Group6	Group10
107	CP041448.1_1	phi80	925414.peg.37	925483.peg.3	94.1	97.7	640	Group6	Group8
107	HK225	HK629	925446.peg.2	925452.peg.2	87.8	94.5	641	Group6	Group3
107	HK225	HK630	925446.peg.2	925453.peg.2	87.8	94.5	641	Group6	Group3
107	HK225	Lambda	925446.peg.2	925475.peg.2	87.8	94.5	641	Group6	Group3
107	HK225	mEp237	925446.peg.2	925489.peg.2	98.4	99.8	640	Group6	Group11
107	HK225	N15	925446.peg.2	925481.peg.2	88	94.4	640	Group6	Group10
107	HK225	phi80	925446.peg.2	925483.peg.3	94.1	97.5	640	Group6	Group8
107	HK629	mEp237	925452.peg.2	925489.peg.2	87.7	94.4	641	Group3	Group11
107	HK629	N15	925452.peg.2	925481.peg.2	87.1	93.3	641	Group3	Group10
107	HK629	phi80	925452.peg.2	925483.peg.3	89.4	95	641	Group3	Group8
107	HK630	mEp237	925453.peg.2	925489.peg.2	87.7	94.4	641	Group3	Group11
107	HK630	N15	925453.peg.2	925481.peg.2	87.1	93.3	641	Group3	Group10
107	HK630	phi80	925453.peg.2	925483.peg.3	89.4	95	641	Group3	Group8
107	Lambda	mEp237	925475.peg.2	925489.peg.2	87.7	94.4	641	Group3	Group11
107	Lambda	N15	925475.peg.2	925481.peg.2	87.1	93.3	641	Group3	Group10
107	Lambda	phi80	925475.peg.2	925483.peg.3	89.4	95	641	Group3	Group8
107	N15	mEp237	925481.peg.2	925489.peg.2	87.8	94.4	640	Group10	Group11
107	N15	phi80	925481.peg.2	925483.peg.3	88.8	94.4	640	Group10	Group8
107	phi80	mEp237	925483.peg.3	925489.peg.2	93.9	97.5	640	Group8	Group11
108	CP010145.1_7	CP032265.1_2	924928.peg.41	925349.peg.27	98.5	100	68	Group3	Group1
108	CP010145.1_7	CP041448.1_1	924928.peg.41	925414.peg.38	85.3	86.8	68	Group3	Group6
108	CP010145.1_7	HK225	924928.peg.41	925446.peg.3	85.3	86.8	68	Group3	Group6
108	CP010145.1_7	mEp237	924928.peg.41	925489.peg.3	85.3	86.8	68	Group3	Group11
108	CP010145.1_7	N15	924928.peg.41	925481.peg.3	85.3	86.8	68	Group3	Group10
108	CP010145.1_7	phi80	924928.peg.41	925483.peg.4	80.9	85.3	68	Group3	Group8
108	CP010157.1_2	CP032265.1_2	924932.peg.29	925349.peg.27	98.5	100	68	Group3	Group1
108	CP010157.1_2	CP041448.1_1	924932.peg.29	925414.peg.38	85.3	86.8	68	Group3	Group6
108	CP010157.1_2	HK225	924932.peg.29	925446.peg.3	85.3	86.8	68	Group3	Group6
108	CP010157.1_2	mEp237	924932.peg.29	925489.peg.3	85.3	86.8	68	Group3	Group11
108	CP010157.1_2	N15	924932.peg.29	925481.peg.3	85.3	86.8	68	Group3	Group10
108	CP010157.1_2	phi80	924932.peg.29	925483.peg.4	80.9	85.3	68	Group3	Group8
108	CP027126.1_1	CP032265.1_2	925230.peg.14	925349.peg.27	97.1	98.5	68	Group3	Group1
108	CP027126.1_1	CP041448.1_1	925230.peg.14	925414.peg.38	83.8	85.3	68	Group3	Group6
108	CP027126.1_1	HK225	925230.peg.14	925446.peg.3	83.8	85.3	68	Group3	Group6
108	CP027126.1_1	mEp237	925230.peg.14	925489.peg.3	83.8	85.3	68	Group3	Group11
108	CP027126.1_1	N15	925230.peg.14	925481.peg.3	83.8	85.3	68	Group3	Group10
108	CP032265.1_2	CP033096.1_5	925349.peg.27	925356.peg.38	98.5	100	68	Group1	Group3
108	CP032265.1_2	CP041448.1_1	925349.peg.27	925414.peg.38	85.3	86.8	68	Group1	Group6
108	CP032265.1_2	HK225	925349.peg.27	925446.peg.3	85.3	86.8	68	Group1	Group6
108	CP032265.1_2	HK629	925349.peg.27	925452.peg.3	98.5	100	68	Group1	Group3
108	CP032265.1_2	HK630	925349.peg.27	925453.peg.3	98.5	100	68	Group1	Group3
108	CP032265.1_2	Lambda	925349.peg.27	925475.peg.3	98.5	100	68	Group1	Group3
108	CP032265.1_2	mEp237	925349.peg.27	925489.peg.3	85.3	86.8	68	Group1	Group11
108	CP032265.1_2	N15	925349.peg.27	925481.peg.3	85.3	86.8	68	Group1	Group10
108	CP032265.1_2	phi80	925349.peg.27	925483.peg.4	80.9	85.3	68	Group1	Group8
108	CP033096.1_5	CP041448.1_1	925356.peg.38	925414.peg.38	85.3	86.8	68	Group3	Group6
108	CP033096.1_5	HK225	925356.peg.38	925446.peg.3	85.3	86.8	68	Group3	Group6
108	CP033096.1_5	mEp237	925356.peg.38	925489.peg.3	85.3	86.8	68	Group3	Group11
108	CP033096.1_5	N15	925356.peg.38	925481.peg.3	85.3	86.8	68	Group3	Group10
108	CP033096.1_5	phi80	925356.peg.38	925483.peg.4	80.9	85.3	68	Group3	Group8
108	CP041448.1_1	HK629	925414.peg.38	925452.peg.3	85.3	86.8	68	Group6	Group3
108	CP041448.1_1	HK630	925414.peg.38	925453.peg.3	85.3	86.8	68	Group6	Group3
108	CP041448.1_1	Lambda	925414.peg.38	925475.peg.3	85.3	86.8	68	Group6	Group3
108	CP041448.1_1	mEp237	925414.peg.38	925489.peg.3	100	100	68	Group6	Group11
108	CP041448.1_1	N15	925414.peg.38	925481.peg.3	100	100	68	Group6	Group10
108	CP041448.1_1	phi80	925414.peg.38	925483.peg.4	95.6	98.5	68	Group6	Group8
108	HK225	HK629	925446.peg.3	925452.peg.3	85.3	86.8	68	Group6	Group3
108	HK225	HK630	925446.peg.3	925453.peg.3	85.3	86.8	68	Group6	Group3
108	HK225	Lambda	925446.peg.3	925475.peg.3	85.3	86.8	68	Group6	Group3
108	HK225	mEp237	925446.peg.3	925489.peg.3	100	100	68	Group6	Group11
108	HK225	N15	925446.peg.3	925481.peg.3	100	100	68	Group6	Group10
108	HK225	phi80	925446.peg.3	925483.peg.4	95.6	98.5	68	Group6	Group8
108	HK629	mEp237	925452.peg.3	925489.peg.3	85.3	86.8	68	Group3	Group11
108	HK629	N15	925452.peg.3	925481.peg.3	85.3	86.8	68	Group3	Group10
108	HK629	phi80	925452.peg.3	925483.peg.4	80.9	85.3	68	Group3	Group8
108	HK630	mEp237	925453.peg.3	925489.peg.3	85.3	86.8	68	Group3	Group11
108	HK630	N15	925453.peg.3	925481.peg.3	85.3	86.8	68	Group3	Group10
108	HK630	phi80	925453.peg.3	925483.peg.4	80.9	85.3	68	Group3	Group8
108	Lambda	mEp237	925475.peg.3	925489.peg.3	85.3	86.8	68	Group3	Group11
108	Lambda	N15	925475.peg.3	925481.peg.3	85.3	86.8	68	Group3	Group10
108	Lambda	phi80	925475.peg.3	925483.peg.4	80.9	85.3	68	Group3	Group8
108	N15	mEp237	925481.peg.3	925489.peg.3	100	100	68	Group10	Group11
108	N15	phi80	925481.peg.3	925483.peg.4	95.6	98.5	68	Group10	Group8
108	phi80	mEp237	925483.peg.4	925489.peg.3	95.6	98.5	68	Group8	Group11
109	CP010145.1_7	CP032265.1_2	924928.peg.42	925349.peg.26	98.9	99.4	533	Group3	Group1
109	CP010145.1_7	CP041448.1_1	924928.peg.42	925414.peg.39	87.2	94.7	533	Group3	Group6
109	CP010145.1_7	HK225	924928.peg.42	925446.peg.4	86.9	94.9	533	Group3	Group6
109	CP010145.1_7	mEp237	924928.peg.42	925489.peg.4	87.2	94.7	533	Group3	Group11
109	CP010145.1_7	N15	924928.peg.42	925481.peg.4	87.2	94.7	533	Group3	Group10
109	CP010145.1_7	phi80	924928.peg.42	925483.peg.5	87.4	94.7	533	Group3	Group8
109	CP010157.1_2	CP032265.1_2	924932.peg.28	925349.peg.26	98.9	99.2	533	Group3	Group1
109	CP010157.1_2	CP041448.1_1	924932.peg.28	925414.peg.39	87.2	94.6	533	Group3	Group6
109	CP010157.1_2	HK225	924932.peg.28	925446.peg.4	86.9	94.7	533	Group3	Group6
109	CP010157.1_2	mEp237	924932.peg.28	925489.peg.4	87.2	94.6	533	Group3	Group11
109	CP010157.1_2	N15	924932.peg.28	925481.peg.4	87.2	94.6	533	Group3	Group10
109	CP010157.1_2	phi80	924932.peg.28	925483.peg.5	87.4	94.6	533	Group3	Group8
109	CP027126.1_1	CP032265.1_2	925230.peg.15	925349.peg.26	99.1	99.2	533	Group3	Group1
109	CP027126.1_1	CP041448.1_1	925230.peg.15	925414.peg.39	87.1	94.2	533	Group3	Group6
109	CP027126.1_1	HK225	925230.peg.15	925446.peg.4	86.7	94.4	533	Group3	Group6
109	CP027126.1_1	mEp237	925230.peg.15	925489.peg.4	87.1	94.2	533	Group3	Group11
109	CP027126.1_1	N15	925230.peg.15	925481.peg.4	87.1	94.2	533	Group3	Group10
109	CP027126.1_1	phi80	925230.peg.15	925483.peg.5	87.2	94.2	533	Group3	Group8
109	CP032265.1_2	CP033096.1_5	925349.peg.26	925356.peg.37	98.7	99.2	533	Group1	Group3
109	CP032265.1_2	CP041448.1_1	925349.peg.26	925414.peg.39	87.4	94.7	533	Group1	Group6
109	CP032265.1_2	HK225	925349.peg.26	925446.peg.4	87.1	94.9	533	Group1	Group6
109	CP032265.1_2	HK629	925349.peg.26	925452.peg.4	98.9	99.8	533	Group1	Group3
109	CP032265.1_2	HK630	925349.peg.26	925453.peg.4	98.9	99.8	533	Group1	Group3
109	CP032265.1_2	Lambda	925349.peg.26	925475.peg.4	98.9	99.8	533	Group1	Group3
109	CP032265.1_2	mEp237	925349.peg.26	925489.peg.4	87.4	94.7	533	Group1	Group11
109	CP032265.1_2	N15	925349.peg.26	925481.peg.4	87.4	94.7	533	Group1	Group10
109	CP032265.1_2	phi80	925349.peg.26	925483.peg.5	87.6	94.7	533	Group1	Group8
109	CP033096.1_5	CP041448.1_1	925356.peg.37	925414.peg.39	86.9	94.6	533	Group3	Group6
109	CP033096.1_5	HK225	925356.peg.37	925446.peg.4	86.5	94.7	533	Group3	Group6
109	CP033096.1_5	mEp237	925356.peg.37	925489.peg.4	86.9	94.6	533	Group3	Group11
109	CP033096.1_5	N15	925356.peg.37	925481.peg.4	86.9	94.6	533	Group3	Group10
109	CP033096.1_5	phi80	925356.peg.37	925483.peg.5	87.1	94.6	533	Group3	Group8
109	CP041448.1_1	HK629	925414.peg.39	925452.peg.4	87.4	94.9	533	Group6	Group3
109	CP041448.1_1	HK630	925414.peg.39	925453.peg.4	87.4	94.9	533	Group6	Group3
109	CP041448.1_1	Lambda	925414.peg.39	925475.peg.4	87.4	94.9	533	Group6	Group3
109	CP041448.1_1	mEp237	925414.peg.39	925489.peg.4	100	100	530	Group6	Group11
109	CP041448.1_1	N15	925414.peg.39	925481.peg.4	99.2	99.6	530	Group6	Group10
109	CP041448.1_1	phi80	925414.peg.39	925483.peg.5	99.8	100	530	Group6	Group8
109	HK225	HK629	925446.peg.4	925452.peg.4	87.1	95.1	533	Group6	Group3
109	HK225	HK630	925446.peg.4	925453.peg.4	87.1	95.1	533	Group6	Group3
109	HK225	Lambda	925446.peg.4	925475.peg.4	87.1	95.1	533	Group6	Group3
109	HK225	mEp237	925446.peg.4	925489.peg.4	98.9	99.8	530	Group6	Group11
109	HK225	N15	925446.peg.4	925481.peg.4	98.3	99.8	530	Group6	Group10
109	HK225	phi80	925446.peg.4	925483.peg.5	98.7	99.8	530	Group6	Group8
109	HK629	mEp237	925452.peg.4	925489.peg.4	87.4	94.9	533	Group3	Group11
109	HK629	N15	925452.peg.4	925481.peg.4	87.4	94.9	533	Group3	Group10
109	HK629	phi80	925452.peg.4	925483.peg.5	87.6	94.9	533	Group3	Group8
109	HK630	mEp237	925453.peg.4	925489.peg.4	87.4	94.9	533	Group3	Group11
109	HK630	N15	925453.peg.4	925481.peg.4	87.4	94.9	533	Group3	Group10
109	HK630	phi80	925453.peg.4	925483.peg.5	87.6	94.9	533	Group3	Group8
109	Lambda	mEp237	925475.peg.4	925489.peg.4	87.4	94.9	533	Group3	Group11
109	Lambda	N15	925475.peg.4	925481.peg.4	87.4	94.9	533	Group3	Group10
109	Lambda	phi80	925475.peg.4	925483.peg.5	87.6	94.9	533	Group3	Group8
109	N15	mEp237	925481.peg.4	925489.peg.4	99.2	99.6	530	Group10	Group11
109	N15	phi80	925481.peg.4	925483.peg.5	99.1	99.6	530	Group10	Group8
109	phi80	mEp237	925483.peg.5	925489.peg.4	99.8	100	530	Group8	Group11
110	CP010145.1_7	CP032265.1_2	924928.peg.43	925349.peg.25	98.2	98.6	439	Group3	Group1
110	CP010157.1_2	CP032265.1_2	924932.peg.27	925349.peg.25	98.6	98.6	439	Group3	Group1
110	CP027126.1_1	CP032265.1_2	925230.peg.16	925349.peg.25	97	98.2	439	Group3	Group1
110	CP032265.1_2	CP033096.1_5	925349.peg.25	925356.peg.36	98.6	99.1	439	Group1	Group3
110	CP032265.1_2	HK629	925349.peg.25	925452.peg.5	98.4	98.6	439	Group1	Group3
110	CP032265.1_2	HK630	925349.peg.25	925453.peg.5	98.4	98.6	439	Group1	Group3
110	CP032265.1_2	Lambda	925349.peg.25	925475.peg.5	98.4	98.6	439	Group1	Group3
110	CP041448.1_1	mEp237	925414.peg.40	925489.peg.5	100	100	447	Group6	Group11
110	CP041448.1_1	N15	925414.peg.40	925481.peg.5	96.4	98.7	447	Group6	Group10
110	CP041448.1_1	phi80	925414.peg.40	925483.peg.6	99.3	99.3	447	Group6	Group8
110	HK225	mEp237	925446.peg.5	925489.peg.5	99.1	99.1	447	Group6	Group11
110	HK225	N15	925446.peg.5	925481.peg.5	95.7	98	447	Group6	Group10
110	HK225	phi80	925446.peg.5	925483.peg.6	99.6	99.6	447	Group6	Group8
110	N15	mEp237	925481.peg.5	925489.peg.5	96.4	98.7	447	Group10	Group11
110	N15	phi80	925481.peg.5	925483.peg.6	96	98.2	447	Group10	Group8
110	phi80	mEp237	925483.peg.6	925489.peg.5	99.3	99.3	447	Group8	Group11
111	CP010145.1_7	CP032265.1_2	924928.peg.44	925349.peg.24	96.4	96.4	112	Group3	Group1
111	CP010157.1_2	CP032265.1_2	924932.peg.26	925349.peg.24	99.1	99.1	110	Group3	Group1
111	CP027126.1_1	CP032265.1_2	925230.peg.17	925349.peg.24	97.3	97.3	112	Group3	Group1
111	CP032265.1_2	CP033096.1_5	925349.peg.24	925356.peg.35	95.5	96.4	110	Group1	Group3
111	CP032265.1_2	HK629	925349.peg.24	925452.peg.6	98.2	99.1	110	Group1	Group3
111	CP032265.1_2	HK630	925349.peg.24	925453.peg.6	98.2	99.1	110	Group1	Group3
111	CP032265.1_2	Lambda	925349.peg.24	925475.peg.6	98.2	99.1	110	Group1	Group3
111	CP041448.1_1	mEp237	925414.peg.41	925489.peg.6	100	100	110	Group6	Group11
111	CP041448.1_1	N15	925414.peg.41	925481.peg.6	96.4	98.2	110	Group6	Group10
111	CP041448.1_1	phi80	925414.peg.41	925483.peg.7	100	100	110	Group6	Group8
111	HK225	mEp237	925446.peg.6	925489.peg.6	96.4	97.3	110	Group6	Group11
111	HK225	N15	925446.peg.6	925481.peg.6	94.5	95.5	110	Group6	Group10
111	HK225	phi80	925446.peg.6	925483.peg.7	96.4	97.3	110	Group6	Group8
111	N15	mEp237	925481.peg.6	925489.peg.6	96.4	98.2	110	Group10	Group11
111	N15	phi80	925481.peg.6	925483.peg.7	96.4	98.2	110	Group10	Group8
111	phi80	mEp237	925483.peg.7	925489.peg.6	100	100	110	Group8	Group11
112	CP010145.1_7	CP032265.1_2	924928.peg.45	925349.peg.23	97.7	98.8	341	Group3	Group1
112	CP010145.1_7	CP041448.1_1	924928.peg.45	925414.peg.42	90	94.1	341	Group3	Group6
112	CP010145.1_7	HK225	924928.peg.45	925446.peg.7	89.7	94.1	341	Group3	Group6
112	CP010145.1_7	mEp237	924928.peg.45	925489.peg.7	90	94.1	341	Group3	Group11
112	CP010145.1_7	N15	924928.peg.45	925481.peg.7	90.3	94.4	341	Group3	Group10
112	CP010145.1_7	phi80	924928.peg.45	925483.peg.8	90	94.1	341	Group3	Group8
112	CP010157.1_2	CP032265.1_2	924932.peg.25	925349.peg.23	99.1	99.4	341	Group3	Group1
112	CP010157.1_2	CP041448.1_1	924932.peg.25	925414.peg.42	88.9	93.5	341	Group3	Group6
112	CP010157.1_2	HK225	924932.peg.25	925446.peg.7	88.6	93.5	341	Group3	Group6
112	CP010157.1_2	mEp237	924932.peg.25	925489.peg.7	88.9	93.5	341	Group3	Group11
112	CP010157.1_2	N15	924932.peg.25	925481.peg.7	90	94.4	341	Group3	Group10
112	CP010157.1_2	phi80	924932.peg.25	925483.peg.8	88.9	93.5	341	Group3	Group8
112	CP027126.1_1	CP032265.1_2	925230.peg.18	925349.peg.23	97.1	98.2	341	Group3	Group1
112	CP027126.1_1	CP041448.1_1	925230.peg.18	925414.peg.42	89.4	93.5	341	Group3	Group6
112	CP027126.1_1	HK225	925230.peg.18	925446.peg.7	89.1	93.5	341	Group3	Group6
112	CP027126.1_1	mEp237	925230.peg.18	925489.peg.7	89.4	93.5	341	Group3	Group11
112	CP027126.1_1	N15	925230.peg.18	925481.peg.7	89.7	93.8	341	Group3	Group10
112	CP027126.1_1	phi80	925230.peg.18	925483.peg.8	89.4	93.5	341	Group3	Group8
112	CP032265.1_2	CP033096.1_5	925349.peg.23	925356.peg.34	99.1	99.4	341	Group1	Group3
112	CP032265.1_2	CP041448.1_1	925349.peg.23	925414.peg.42	89.1	94.1	341	Group1	Group6
112	CP032265.1_2	HK225	925349.peg.23	925446.peg.7	88.9	94.1	341	Group1	Group6
112	CP032265.1_2	HK629	925349.peg.23	925452.peg.7	99.1	99.4	341	Group1	Group3
112	CP032265.1_2	HK630	925349.peg.23	925453.peg.7	99.1	99.4	341	Group1	Group3
112	CP032265.1_2	Lambda	925349.peg.23	925475.peg.7	99.1	99.4	341	Group1	Group3
112	CP032265.1_2	mEp237	925349.peg.23	925489.peg.7	89.1	94.1	341	Group1	Group11
112	CP032265.1_2	N15	925349.peg.23	925481.peg.7	90.3	95	341	Group1	Group10
112	CP032265.1_2	phi80	925349.peg.23	925483.peg.8	89.1	94.1	341	Group1	Group8
112	CP033096.1_5	CP041448.1_1	925356.peg.34	925414.peg.42	88.9	93.5	341	Group3	Group6
112	CP033096.1_5	HK225	925356.peg.34	925446.peg.7	88.6	93.5	341	Group3	Group6
112	CP033096.1_5	mEp237	925356.peg.34	925489.peg.7	88.9	93.5	341	Group3	Group11
112	CP033096.1_5	N15	925356.peg.34	925481.peg.7	89.7	94.7	341	Group3	Group10
112	CP033096.1_5	phi80	925356.peg.34	925483.peg.8	88.9	93.5	341	Group3	Group8
112	CP041448.1_1	HK629	925414.peg.42	925452.peg.7	89.1	93.8	341	Group6	Group3
112	CP041448.1_1	HK630	925414.peg.42	925453.peg.7	89.1	93.8	341	Group6	Group3
112	CP041448.1_1	Lambda	925414.peg.42	925475.peg.7	89.1	93.8	341	Group6	Group3
112	CP041448.1_1	mEp237	925414.peg.42	925489.peg.7	100	100	341	Group6	Group11
112	CP041448.1_1	N15	925414.peg.42	925481.peg.7	96.8	99.1	341	Group6	Group10
112	CP041448.1_1	phi80	925414.peg.42	925483.peg.8	100	100	341	Group6	Group8
112	HK225	HK629	925446.peg.7	925452.peg.7	88.9	93.8	341	Group6	Group3
112	HK225	HK630	925446.peg.7	925453.peg.7	88.9	93.8	341	Group6	Group3
112	HK225	Lambda	925446.peg.7	925475.peg.7	88.9	93.8	341	Group6	Group3
112	HK225	mEp237	925446.peg.7	925489.peg.7	99.1	100	341	Group6	Group11
112	HK225	N15	925446.peg.7	925481.peg.7	96.5	99.1	341	Group6	Group10
112	HK225	phi80	925446.peg.7	925483.peg.8	99.1	100	341	Group6	Group8
112	HK629	mEp237	925452.peg.7	925489.peg.7	89.1	93.8	341	Group3	Group11
112	HK629	N15	925452.peg.7	925481.peg.7	90.3	94.7	341	Group3	Group10
112	HK629	phi80	925452.peg.7	925483.peg.8	89.1	93.8	341	Group3	Group8
112	HK630	mEp237	925453.peg.7	925489.peg.7	89.1	93.8	341	Group3	Group11
112	HK630	N15	925453.peg.7	925481.peg.7	90.3	94.7	341	Group3	Group10
112	HK630	phi80	925453.peg.7	925483.peg.8	89.1	93.8	341	Group3	Group8
112	Lambda	mEp237	925475.peg.7	925489.peg.7	89.1	93.8	341	Group3	Group11
112	Lambda	N15	925475.peg.7	925481.peg.7	90.3	94.7	341	Group3	Group10
112	Lambda	phi80	925475.peg.7	925483.peg.8	89.1	93.8	341	Group3	Group8
112	N15	mEp237	925481.peg.7	925489.peg.7	96.8	99.1	341	Group10	Group11
112	N15	phi80	925481.peg.7	925483.peg.8	96.8	99.1	341	Group10	Group8
112	phi80	mEp237	925483.peg.8	925489.peg.7	100	100	341	Group8	Group11
113	CP010145.1_7	CP032265.1_2	924928.peg.46	925349.peg.22	89.4	91.7	132	Group3	Group1
113	CP010157.1_2	CP032265.1_2	924932.peg.24	925349.peg.22	90.9	92.4	132	Group3	Group1
113	CP027126.1_1	CP032265.1_2	925230.peg.19	925349.peg.22	89.4	91.7	132	Group3	Group1
113	CP032265.1_2	CP033096.1_5	925349.peg.22	925356.peg.33	87.1	90.2	132	Group1	Group3
113	CP032265.1_2	HK629	925349.peg.22	925452.peg.8	90.2	93.9	132	Group1	Group3
113	CP032265.1_2	HK630	925349.peg.22	925453.peg.8	90.2	93.9	132	Group1	Group3
113	CP032265.1_2	Lambda	925349.peg.22	925475.peg.8	90.2	93.9	132	Group1	Group3
113	CP041448.1_1	mEp237	925414.peg.43	925489.peg.8	97.8	97.8	138	Group6	Group11
113	CP041448.1_1	N15	925414.peg.43	925481.peg.8	81.9	91	144	Group6	Group10
113	HK225	mEp237	925446.peg.8	925489.peg.8	94.2	97.1	138	Group6	Group11
113	HK225	N15	925446.peg.8	925481.peg.8	81.9	91	144	Group6	Group10
114	CP010145.1_7	CP032265.1_2	924928.peg.47	925349.peg.21	96.6	99.1	117	Group3	Group1
114	CP010157.1_2	CP032265.1_2	924932.peg.23	925349.peg.21	96.6	100	117	Group3	Group1
114	CP027126.1_1	CP032265.1_2	925230.peg.20	925349.peg.21	96.6	99.1	117	Group3	Group1
114	CP032265.1_2	CP033096.1_5	925349.peg.21	925356.peg.32	95.7	99.1	117	Group1	Group3
114	CP032265.1_2	HK629	925349.peg.21	925452.peg.9	100	100	117	Group1	Group3
114	CP032265.1_2	HK630	925349.peg.21	925453.peg.9	100	100	117	Group1	Group3
114	CP032265.1_2	Lambda	925349.peg.21	925475.peg.9	100	100	117	Group1	Group3
114	CP041448.1_1	mEp237	925414.peg.44	925489.peg.9	100	100	117	Group6	Group11
114	CP041448.1_1	N15	925414.peg.44	925481.peg.9	92.3	96.6	117	Group6	Group10
114	HK225	mEp237	925446.peg.9	925489.peg.9	94.9	98.3	117	Group6	Group11
114	HK225	N15	925446.peg.9	925481.peg.9	93.2	97.4	117	Group6	Group10
114	N15	mEp237	925481.peg.9	925489.peg.9	92.3	96.6	117	Group10	Group11
116	HK542	mEp390	925448.peg.13	925490.peg.13	91.3	95.1	1095	Group2	Group12
116	KY979108.1	mEp390	925474.peg.39	925490.peg.13	91.4	95.2	1095	Group2	Group12
118	HK542	mEp390	925448.peg.11	925490.peg.11	98.5	99.2	133	Group2	Group12
118	KY979108.1	mEp390	925474.peg.37	925490.peg.11	99.2	100	133	Group2	Group12
119	HK542	mEp390	925448.peg.9	925490.peg.9	95.7	95.7	115	Group2	Group12
119	KY979108.1	mEp390	925474.peg.35	925490.peg.9	96.5	96.5	115	Group2	Group12
120	CP043752.1_5	mEp390	925430.peg.26	925490.peg.8	91.3	94.6	149	Group2	Group12
120	HK106	mEp390	925444.peg.8	925490.peg.8	91.3	94.6	149	Group2	Group12
120	HK446	mEp390	925447.peg.8	925490.peg.8	91.9	94.6	149	Group2	Group12
120	HK542	mEp390	925448.peg.8	925490.peg.8	98	98	149	Group2	Group12
120	HK544	mEp390	925449.peg.8	925490.peg.8	91.9	95.3	149	Group2	Group12
120	HK633	mEp390	925454.peg.8	925490.peg.8	91.9	95.3	149	Group2	Group12
120	HK97	mEp390	925455.peg.8	925490.peg.8	91.3	94.6	149	Group2	Group12
120	HM173637.1	mEp390	925456.peg.8	925490.peg.8	91.9	95.3	149	Group2	Group12
120	KY979108.1	mEp390	925474.peg.34	925490.peg.8	98.7	98.7	149	Group2	Group12
120	mEp234	mEp390	925487.peg.8	925490.peg.8	91.3	94.6	149	Group2	Group12
120	mEp390	mEpX1	925490.peg.8	925492.peg.8	91.9	95.3	149	Group12	Group2
122	CP043752.1_5	HK620	925430.peg.50	925451.peg.42	99.2	99.8	478	Group2	Group7
122	CP043752.1_5	HK629	925430.peg.50	925452.peg.52	99.4	99.8	478	Group2	Group3
122	CP043752.1_5	HK630	925430.peg.50	925453.peg.55	99.2	99.8	478	Group2	Group3
122	HK022	HK620	925443.peg.51	925451.peg.42	99.6	100	478	Group2	Group7
122	HK022	HK629	925443.peg.51	925452.peg.52	99.8	100	478	Group2	Group3
122	HK022	HK630	925443.peg.51	925453.peg.55	99.6	100	478	Group2	Group3
122	HK106	HK620	925444.peg.51	925451.peg.42	99.2	99.8	478	Group2	Group7
122	HK106	HK629	925444.peg.51	925452.peg.52	99.4	99.8	478	Group2	Group3
122	HK106	HK630	925444.peg.51	925453.peg.55	99.2	99.8	478	Group2	Group3
122	HK542	HK620	925448.peg.42	925451.peg.42	99.8	100	478	Group2	Group7
122	HK542	HK629	925448.peg.42	925452.peg.52	100	100	478	Group2	Group3
122	HK542	HK630	925448.peg.42	925453.peg.55	99.8	100	478	Group2	Group3
122	HK620	HK629	925451.peg.42	925452.peg.52	99.8	100	478	Group7	Group3
122	HK620	HK630	925451.peg.42	925453.peg.55	100	100	478	Group7	Group3
122	HK620	HK633	925451.peg.42	925454.peg.53	100	100	478	Group7	Group2
122	HK620	HM173637.1	925451.peg.42	925456.peg.44	99.4	100	478	Group7	Group2
122	HK620	KY979108.1	925451.peg.42	925474.peg.3	99.4	99.8	478	Group7	Group2
122	HK620	mEp234	925451.peg.42	925487.peg.46	99.2	99.8	478	Group7	Group2
122	HK620	mEp235	925451.peg.42	925488.peg.45	100	100	478	Group7	Group2
122	HK620	mEpX2	925451.peg.42	925493.peg.48	99.8	100	478	Group7	Group2
122	HK629	HK633	925452.peg.52	925454.peg.53	99.8	100	478	Group3	Group2
122	HK629	HM173637.1	925452.peg.52	925456.peg.44	99.6	100	478	Group3	Group2
122	HK629	KY979108.1	925452.peg.52	925474.peg.3	99.6	99.8	478	Group3	Group2
122	HK629	mEp234	925452.peg.52	925487.peg.46	99.4	99.8	478	Group3	Group2
122	HK629	mEp235	925452.peg.52	925488.peg.45	99.8	100	478	Group3	Group2
122	HK629	mEpX2	925452.peg.52	925493.peg.48	99.6	100	478	Group3	Group2
122	HK630	HK633	925453.peg.55	925454.peg.53	100	100	478	Group3	Group2
122	HK630	HM173637.1	925453.peg.55	925456.peg.44	99.4	100	478	Group3	Group2
122	HK630	KY979108.1	925453.peg.55	925474.peg.3	99.4	99.8	478	Group3	Group2
122	HK630	mEp234	925453.peg.55	925487.peg.46	99.2	99.8	478	Group3	Group2
122	HK630	mEp235	925453.peg.55	925488.peg.45	100	100	478	Group3	Group2
122	HK630	mEpX2	925453.peg.55	925493.peg.48	99.8	100	478	Group3	Group2
123	CP043752.1_5	HK629	925430.peg.51	925452.peg.51	99.7	99.7	296	Group2	Group3
123	HK022	HK620	925443.peg.50	925451.peg.41	98.3	98.7	299	Group2	Group7
123	HK022	HK630	925443.peg.50	925453.peg.54	98.3	98.7	299	Group2	Group3
123	HK106	HK629	925444.peg.50	925452.peg.51	99.7	99.7	296	Group2	Group3
123	HK542	HK629	925448.peg.41	925452.peg.51	99	100	296	Group2	Group3
123	HK620	HK630	925451.peg.41	925453.peg.54	100	100	299	Group7	Group3
123	HK620	mEp235	925451.peg.41	925488.peg.44	98	98.3	299	Group7	Group2
123	HK629	HK633	925452.peg.51	925454.peg.52	99.3	99.7	296	Group3	Group2
123	HK629	HM173637.1	925452.peg.51	925456.peg.43	99.3	100	296	Group3	Group2
123	HK629	mEp234	925452.peg.51	925487.peg.45	99.7	99.7	296	Group3	Group2
123	HK629	mEpX2	925452.peg.51	925493.peg.47	99	100	296	Group3	Group2
123	HK630	mEp235	925453.peg.54	925488.peg.44	98	98.3	299	Group3	Group2
124	CP043752.1_5	HK629	925430.peg.52	925452.peg.50	100	100	53	Group2	Group3
124	CP043752.1_5	mEp213	925430.peg.52	925486.peg.52	100	100	53	Group2	Group5
124	HK106	HK629	925444.peg.49	925452.peg.50	100	100	53	Group2	Group3
124	HK106	mEp213	925444.peg.49	925486.peg.52	100	100	53	Group2	Group5
124	HK446	HK629	925447.peg.44	925452.peg.50	100	100	53	Group2	Group3
124	HK446	mEp213	925447.peg.44	925486.peg.52	100	100	53	Group2	Group5
124	HK542	HK629	925448.peg.40	925452.peg.50	98.1	100	53	Group2	Group3
124	HK542	mEp213	925448.peg.40	925486.peg.52	98.1	100	53	Group2	Group5
124	HK544	HK629	925449.peg.47	925452.peg.50	100	100	53	Group2	Group3
124	HK544	mEp213	925449.peg.47	925486.peg.52	100	100	53	Group2	Group5
124	HK629	HK633	925452.peg.50	925454.peg.51	100	100	53	Group3	Group2
124	HK629	HK97	925452.peg.50	925455.peg.41	100	100	53	Group3	Group2
124	HK629	HM173637.1	925452.peg.50	925456.peg.42	100	100	53	Group3	Group2
124	HK629	KY979108.1	925452.peg.50	925474.peg.66	83	83	53	Group3	Group2
124	HK629	mEp213	925452.peg.50	925486.peg.52	100	100	53	Group3	Group5
124	HK629	mEp234	925452.peg.50	925487.peg.44	100	100	53	Group3	Group2
124	HK629	mEpX2	925452.peg.50	925493.peg.46	100	100	53	Group3	Group2
124	HK633	mEp213	925454.peg.51	925486.peg.52	100	100	53	Group2	Group5
124	HK97	mEp213	925455.peg.41	925486.peg.52	100	100	53	Group2	Group5
124	HM173637.1	mEp213	925456.peg.42	925486.peg.52	100	100	53	Group2	Group5
124	KY979108.1	mEp213	925474.peg.66	925486.peg.52	83	83	53	Group2	Group5
124	mEp213	mEp234	925486.peg.52	925487.peg.44	100	100	53	Group5	Group2
124	mEp213	mEpX2	925486.peg.52	925493.peg.46	100	100	53	Group5	Group2
125	HK022	mEp043c-1	925443.peg.39	925485.peg.37	99	99	201	Group2	Group5
125	HK022	mEp213	925443.peg.39	925486.peg.37	99	99	201	Group2	Group5
125	HK106	mEp043c-1	925444.peg.37	925485.peg.37	99	99.5	201	Group2	Group5
125	HK106	mEp213	925444.peg.37	925486.peg.37	99	99.5	201	Group2	Group5
125	HK446	mEp043c-1	925447.peg.32	925485.peg.37	99.5	99.5	201	Group2	Group5
125	HK446	mEp213	925447.peg.32	925486.peg.37	99.5	99.5	201	Group2	Group5
125	HK542	mEp043c-1	925448.peg.30	925485.peg.37	99	99.5	201	Group2	Group5
125	HK542	mEp213	925448.peg.30	925486.peg.37	99	99.5	201	Group2	Group5
125	HK544	mEp043c-1	925449.peg.34	925485.peg.37	99.5	99.5	201	Group2	Group5
125	HK544	mEp213	925449.peg.34	925486.peg.37	99.5	99.5	201	Group2	Group5
125	HK633	mEp043c-1	925454.peg.37	925485.peg.37	99.5	99.5	201	Group2	Group5
125	HK633	mEp213	925454.peg.37	925486.peg.37	99.5	99.5	201	Group2	Group5
125	HK97	mEp043c-1	925455.peg.29	925485.peg.37	99.5	99.5	201	Group2	Group5
125	HK97	mEp213	925455.peg.29	925486.peg.37	99.5	99.5	201	Group2	Group5
125	mEp043c-1	mEp234	925485.peg.37	925487.peg.30	99.5	99.5	201	Group5	Group2
125	mEp213	mEp234	925486.peg.37	925487.peg.30	99.5	99.5	201	Group5	Group2
127	CP010145.1_5	CP033096.1_5	924927.peg.6	925356.peg.15	94.7	94.7	57	Group1	Group3
127	CP018948.1_9	CP033096.1_5	925061.peg.17	925356.peg.15	100	100	57	Group1	Group3
127	CP018991.1_8	CP033096.1_5	925067.peg.10	925356.peg.15	100	100	57	Group1	Group3
127	CP023142.1_8	CP033096.1_5	925117.peg.22	925356.peg.15	100	100	57	Group1	Group3
127	CP023844.1_10	CP033096.1_5	925132.peg.53	925356.peg.15	96.5	96.5	57	Group1	Group3
127	CP025840.1_4	CP033096.1_5	925189.peg.15	925356.peg.15	100	100	57	Group1	Group3
127	CP026399.1_12	CP033096.1_5	925219.peg.53	925356.peg.15	100	100	57	Group1	Group3
127	CP031134.1_6	CP033096.1_5	925340.peg.67	925356.peg.15	100	100	57	Group1	Group3
127	CP033096.1_5	mEp460	925356.peg.15	925491.peg.20	96.5	96.5	57	Group3	Group1
132	CP010145.1_7	CP032265.1_2	924928.peg.51	925349.peg.17	82.1	89.3	140	Group3	Group1
132	CP010157.1_2	CP032265.1_2	924932.peg.19	925349.peg.17	82.1	89.3	140	Group3	Group1
132	CP027126.1_1	CP032265.1_2	925230.peg.24	925349.peg.17	82.9	90	140	Group3	Group1
132	CP032265.1_2	CP033096.1_5	925349.peg.17	925356.peg.28	81.4	90	140	Group1	Group3
132	CP032265.1_2	HK629	925349.peg.17	925452.peg.13	82.9	90	140	Group1	Group3
132	CP032265.1_2	HK630	925349.peg.17	925453.peg.13	82.9	90	140	Group1	Group3
132	CP032265.1_2	Lambda	925349.peg.17	925475.peg.13	82.9	90	140	Group1	Group3
132	CP041448.1_1	mEp237	925414.peg.48	925489.peg.13	100	100	140	Group6	Group11
132	CP041448.1_1	N15	925414.peg.48	925481.peg.13	90.7	92.9	140	Group6	Group10
132	HK225	mEp237	925446.peg.13	925489.peg.13	93.6	95.7	140	Group6	Group11
132	HK225	N15	925446.peg.13	925481.peg.13	90	93.6	140	Group6	Group10
132	N15	mEp237	925481.peg.13	925489.peg.13	90.7	92.9	140	Group10	Group11
133	CP010145.1_7	CP032265.1_2	924928.peg.53	925349.peg.15	89	92.6	863	Group3	Group1
133	CP010157.1_2	CP032265.1_2	924932.peg.17	925349.peg.15	87.6	91.3	861	Group3	Group1
133	CP027126.1_1	CP032265.1_2	925230.peg.26	925349.peg.15	90	93.3	863	Group3	Group1
133	CP032265.1_2	CP033096.1_5	925349.peg.15	925356.peg.26	88.8	92.6	863	Group1	Group3
133	CP032265.1_2	HK629	925349.peg.15	925452.peg.15	88.6	92.5	863	Group1	Group3
133	CP032265.1_2	HK630	925349.peg.15	925453.peg.15	88.6	92.5	863	Group1	Group3
133	CP032265.1_2	Lambda	925349.peg.15	925475.peg.15	88.6	92.5	863	Group1	Group3
133	CP041448.1_1	mEp237	925414.peg.50	925489.peg.15	99.6	99.8	838	Group6	Group11
133	CP041448.1_1	N15	925414.peg.50	925481.peg.15	97.6	98.7	838	Group6	Group10
133	HK225	mEp237	925446.peg.15	925489.peg.15	97.3	98.9	838	Group6	Group11
133	HK225	N15	925446.peg.15	925481.peg.15	98.1	99.3	838	Group6	Group10
133	N15	mEp237	925481.peg.15	925489.peg.15	98	98.9	838	Group10	Group11
134	CP043752.1_5	HK620	925430.peg.46	925451.peg.47	81.7	88.4	241	Group2	Group7
134	CP043752.1_5	HK629	925430.peg.46	925452.peg.58	89.2	92.5	241	Group2	Group3
134	HK022	HK620	925443.peg.60	925451.peg.47	87.6	92.1	241	Group2	Group7
134	HK022	HK629	925443.peg.60	925452.peg.58	83.4	88.8	241	Group2	Group3
134	HK140	HK620	925445.peg.60	925451.peg.47	98.8	99.6	240	Group2	Group7
134	HK140	HK629	925445.peg.60	925452.peg.58	84.6	89.6	240	Group2	Group3
134	HK542	HK620	925448.peg.46	925451.peg.47	87.6	92.1	241	Group2	Group7
134	HK542	HK629	925448.peg.46	925452.peg.58	83.4	88.8	241	Group2	Group3
134	HK620	HK629	925451.peg.47	925452.peg.58	84.2	89.2	240	Group7	Group3
134	HK620	HK633	925451.peg.47	925454.peg.58	100	100	240	Group7	Group2
134	HK620	HK97	925451.peg.47	925455.peg.50	87.1	92.1	241	Group7	Group2
134	HK620	HM173637.1	925451.peg.47	925456.peg.49	97.9	99.6	240	Group7	Group2
134	HK620	mEpX1	925451.peg.47	925492.peg.57	86.3	92.1	241	Group7	Group2
134	HK620	mEpX2	925451.peg.47	925493.peg.54	86.3	90.9	241	Group7	Group2
134	HK629	HK633	925452.peg.58	925454.peg.58	84.2	89.2	240	Group3	Group2
134	HK629	HK97	925452.peg.58	925455.peg.50	82.2	88.8	241	Group3	Group2
134	HK629	HM173637.1	925452.peg.58	925456.peg.49	85	89.6	240	Group3	Group2
134	HK629	mEpX1	925452.peg.58	925492.peg.57	83	88.8	241	Group3	Group2
134	HK629	mEpX2	925452.peg.58	925493.peg.54	82.2	87.6	241	Group3	Group2
135	CP043752.1_5	mEp043c-1	925430.peg.62	925485.peg.38	82.1	89.3	56	Group2	Group5
135	HK022	mEp213	925443.peg.40	925486.peg.38	100	100	34	Group2	Group5
135	HK106	mEp043c-1	925444.peg.38	925485.peg.38	82.1	89.3	56	Group2	Group5
135	HK446	mEp213	925447.peg.33	925486.peg.38	82.9	82.9	41	Group2	Group5
135	HK544	mEp213	925449.peg.35	925486.peg.38	97.1	97.1	34	Group2	Group5
135	HK633	mEp213	925454.peg.38	925486.peg.38	100	100	34	Group2	Group5
135	HM173637.1	mEp213	925456.peg.34	925486.peg.38	100	100	34	Group2	Group5
135	mEp043c-1	mEpX2	925485.peg.38	925493.peg.34	100	100	56	Group5	Group2
135	mEp213	mEp234	925486.peg.38	925487.peg.31	100	100	34	Group5	Group2
135	mEp213	mEp235	925486.peg.38	925488.peg.33	100	100	34	Group5	Group2
136	AB426868.1	CP010172.1_1	924860.peg.24	924936.peg.53	89.7	94.8	387	Group4	Group1
136	AB426868.1	CP010371.1_1	924860.peg.24	924954.peg.1	89.9	95.1	387	Group4	Group1
136	AB426868.1	CP021683.1_3	924860.peg.24	925100.peg.58	89.4	94.8	387	Group4	Group1
136	AB426868.1	CP024256.1_3	924860.peg.24	925153.peg.1	89.7	94.8	387	Group4	Group1
136	AB426868.1	CP024257.1_7	924860.peg.24	925156.peg.66	89.7	95.1	387	Group4	Group1
136	AB426868.1	CP025913.1_2	924860.peg.24	925206.peg.1	89.9	95.1	387	Group4	Group1
136	CP010172.1_1	GQ422451.1	924936.peg.53	925441.peg.4	89.4	94.6	387	Group1	Group4
136	CP010172.1_1	MK770415.1	924936.peg.53	925476.peg.68	89.7	95.6	387	Group1	Group4
136	CP010172.1_1	P22	924936.peg.53	925482.peg.24	89.7	94.8	387	Group1	Group4
136	CP010371.1_1	GQ422451.1	924954.peg.1	925441.peg.4	89.7	94.8	387	Group1	Group4
136	CP010371.1_1	MK770415.1	924954.peg.1	925476.peg.68	89.9	95.9	387	Group1	Group4
136	CP010371.1_1	P22	924954.peg.1	925482.peg.24	89.9	95.1	387	Group1	Group4
136	CP021683.1_3	GQ422451.1	925100.peg.58	925441.peg.4	89.1	94.6	387	Group1	Group4
136	CP021683.1_3	MK770415.1	925100.peg.58	925476.peg.68	89.4	95.6	387	Group1	Group4
136	CP021683.1_3	P22	925100.peg.58	925482.peg.24	89.4	94.8	387	Group1	Group4
136	CP024256.1_3	GQ422451.1	925153.peg.1	925441.peg.4	89.4	94.6	387	Group1	Group4
136	CP024256.1_3	MK770415.1	925153.peg.1	925476.peg.68	89.7	95.6	387	Group1	Group4
136	CP024256.1_3	P22	925153.peg.1	925482.peg.24	89.7	94.8	387	Group1	Group4
136	CP024257.1_7	GQ422451.1	925156.peg.66	925441.peg.4	89.4	94.8	387	Group1	Group4
136	CP024257.1_7	MK770415.1	925156.peg.66	925476.peg.68	89.7	95.9	387	Group1	Group4
136	CP024257.1_7	P22	925156.peg.66	925482.peg.24	89.7	95.1	387	Group1	Group4
136	CP025913.1_2	GQ422451.1	925206.peg.1	925441.peg.4	89.7	94.8	387	Group1	Group4
136	CP025913.1_2	MK770415.1	925206.peg.1	925476.peg.68	89.9	95.9	387	Group1	Group4
136	CP025913.1_2	P22	925206.peg.1	925482.peg.24	89.9	95.1	387	Group1	Group4
137	CP010145.1_7	CP032265.1_2	924928.peg.52	925349.peg.16	99.3	99.3	144	Group3	Group1
137	CP010157.1_2	CP032265.1_2	924932.peg.18	925349.peg.16	99.3	100	144	Group3	Group1
137	CP027126.1_1	CP032265.1_2	925230.peg.25	925349.peg.16	99.3	100	144	Group3	Group1
137	CP032265.1_2	CP033096.1_5	925349.peg.16	925356.peg.27	99.3	99.3	144	Group1	Group3
137	CP032265.1_2	HK629	925349.peg.16	925452.peg.14	100	100	144	Group1	Group3
137	CP032265.1_2	HK630	925349.peg.16	925453.peg.14	100	100	144	Group1	Group3
137	CP032265.1_2	Lambda	925349.peg.16	925475.peg.14	100	100	144	Group1	Group3
137	CP041448.1_1	mEp237	925414.peg.49	925489.peg.14	99.1	99.1	106	Group6	Group11
137	CP041448.1_1	N15	925414.peg.49	925481.peg.14	93.4	96.2	106	Group6	Group10
137	N15	mEp237	925481.peg.14	925489.peg.14	94.3	97.2	106	Group10	Group11
145	CP041448.1_1	phi80	925414.peg.25	925483.peg.57	91.4	95.9	222	Group6	Group8
145	CP041448.1_4	HK630	925415.peg.59	925453.peg.63	94.6	96.4	223	Group2	Group3
145	CP041448.1_4	Lambda	925415.peg.59	925475.peg.62	94.6	96.4	223	Group2	Group3
145	CP041448.1_4	mEp213	925415.peg.59	925486.peg.63	97.3	98.2	223	Group2	Group5
145	HK106	HK630	925444.peg.58	925453.peg.63	97.3	98.2	221	Group2	Group3
145	HK106	Lambda	925444.peg.58	925475.peg.62	97.3	98.2	221	Group2	Group3
145	HK106	mEp213	925444.peg.58	925486.peg.63	97.3	99.1	221	Group2	Group5
145	HK225	phi80	925446.peg.60	925483.peg.57	92.3	96.4	222	Group6	Group8
145	HK446	HK630	925447.peg.54	925453.peg.63	96.4	98.2	221	Group2	Group3
145	HK446	Lambda	925447.peg.54	925475.peg.62	96.4	98.2	221	Group2	Group3
145	HK446	mEp213	925447.peg.54	925486.peg.63	98.2	99.1	221	Group2	Group5
145	HK544	HK630	925449.peg.59	925453.peg.63	96.8	98.2	221	Group2	Group3
145	HK544	Lambda	925449.peg.59	925475.peg.62	96.8	98.2	221	Group2	Group3
145	HK544	mEp213	925449.peg.59	925486.peg.63	97.7	99.1	221	Group2	Group5
145	HK630	mEp213	925453.peg.63	925486.peg.63	95.5	97.3	221	Group3	Group5
145	HK630	mEp234	925453.peg.63	925487.peg.53	97.3	98.2	221	Group3	Group2
145	Lambda	mEp213	925475.peg.62	925486.peg.63	95.5	97.3	221	Group3	Group5
145	Lambda	mEp234	925475.peg.62	925487.peg.53	97.3	98.2	221	Group3	Group2
145	mEp213	mEp234	925486.peg.63	925487.peg.53	97.3	99.1	221	Group5	Group2
147	HK022	mEp213	925443.peg.41	925486.peg.39	100	100	56	Group2	Group5
147	HK446	mEp213	925447.peg.34	925486.peg.39	96.4	100	56	Group2	Group5
147	HK542	mEp213	925448.peg.31	925486.peg.39	96.4	98.2	56	Group2	Group5
147	HK544	mEp213	925449.peg.36	925486.peg.39	96.4	96.4	56	Group2	Group5
147	HK633	mEp213	925454.peg.39	925486.peg.39	98.2	100	56	Group2	Group5
147	HM173637.1	mEp213	925456.peg.35	925486.peg.39	100	100	56	Group2	Group5
147	KY979108.1	mEp213	925474.peg.57	925486.peg.39	85.7	85.7	56	Group2	Group5
147	mEp213	mEp234	925486.peg.39	925487.peg.32	100	100	56	Group5	Group2
147	mEp213	mEp235	925486.peg.39	925488.peg.34	100	100	56	Group5	Group2
151	CP010145.1_7	HK446	924928.peg.14	925447.peg.39	96.3	97.2	107	Group3	Group2
151	CP010145.1_7	HK542	924928.peg.14	925448.peg.34	88.9	92.6	108	Group3	Group2
151	CP010145.1_7	HK544	924928.peg.14	925449.peg.41	89.8	92.6	108	Group3	Group2
151	CP010145.1_7	HK633	924928.peg.14	925454.peg.45	89.8	92.6	108	Group3	Group2
151	CP010145.1_7	mEp043c-1	924928.peg.14	925485.peg.44	90.7	92.6	108	Group3	Group5
151	CP010145.1_7	mEp213	924928.peg.14	925486.peg.48	87.3	90	110	Group3	Group5
151	CP010157.1_2	HK446	924932.peg.53	925447.peg.39	100	100	107	Group3	Group2
151	CP010157.1_2	HK542	924932.peg.53	925448.peg.34	89.8	92.6	108	Group3	Group2
151	CP010157.1_2	HK544	924932.peg.53	925449.peg.41	90.7	92.6	108	Group3	Group2
151	CP010157.1_2	HK633	924932.peg.53	925454.peg.45	90.7	92.6	108	Group3	Group2
151	CP010157.1_2	mEp043c-1	924932.peg.53	925485.peg.44	91.7	92.6	108	Group3	Group5
151	CP010157.1_2	mEp213	924932.peg.53	925486.peg.48	88.2	90	110	Group3	Group5
151	HK446	Lambda	925447.peg.39	925475.peg.46	97.2	98.1	107	Group2	Group3
151	HK446	mEp043c-1	925447.peg.39	925485.peg.44	91.7	92.6	108	Group2	Group5
151	HK446	mEp213	925447.peg.39	925486.peg.48	88.2	90	110	Group2	Group5
151	HK542	Lambda	925448.peg.34	925475.peg.46	89.8	93.5	108	Group2	Group3
151	HK542	mEp043c-1	925448.peg.34	925485.peg.44	98.1	100	108	Group2	Group5
151	HK542	mEp213	925448.peg.34	925486.peg.48	95.5	96.4	110	Group2	Group5
151	HK544	Lambda	925449.peg.41	925475.peg.46	90.7	93.5	108	Group2	Group3
151	HK544	mEp043c-1	925449.peg.41	925485.peg.44	99.1	100	108	Group2	Group5
151	HK544	mEp213	925449.peg.41	925486.peg.48	96.4	96.4	110	Group2	Group5
151	HK633	Lambda	925454.peg.45	925475.peg.46	90.7	93.5	108	Group2	Group3
151	HK633	mEp043c-1	925454.peg.45	925485.peg.44	99.1	100	108	Group2	Group5
151	HK633	mEp213	925454.peg.45	925486.peg.48	96.4	96.4	110	Group2	Group5
151	Lambda	mEp043c-1	925475.peg.46	925485.peg.44	91.7	93.5	108	Group3	Group5
151	Lambda	mEp213	925475.peg.46	925486.peg.48	87.3	90	110	Group3	Group5
152	CP010145.1_7	CP041448.1_4	924928.peg.24	925415.peg.64	84.8	85.8	204	Group3	Group2
152	CP010145.1_7	HK140	924928.peg.24	925445.peg.57	100	100	175	Group3	Group2
152	CP010145.1_7	HK544	924928.peg.24	925449.peg.53	100	100	175	Group3	Group2
152	CP010145.1_7	HK97	924928.peg.24	925455.peg.47	98.9	100	175	Group3	Group2
152	CP010145.1_7	KY979108.1	924928.peg.24	925474.peg.5	99.4	100	175	Group3	Group2
152	CP010145.1_7	mEp043c-1	924928.peg.24	925485.peg.53	98.9	100	175	Group3	Group5
152	CP010145.1_7	mEp213	924928.peg.24	925486.peg.58	99.4	100	175	Group3	Group5
152	CP010157.1_2	CP041448.1_4	924932.peg.44	925415.peg.64	84.8	85.8	204	Group3	Group2
152	CP010157.1_2	HK140	924932.peg.44	925445.peg.57	100	100	175	Group3	Group2
152	CP010157.1_2	HK544	924932.peg.44	925449.peg.53	100	100	175	Group3	Group2
152	CP010157.1_2	HK97	924932.peg.44	925455.peg.47	98.9	100	175	Group3	Group2
152	CP010157.1_2	KY979108.1	924932.peg.44	925474.peg.5	99.4	100	175	Group3	Group2
152	CP010157.1_2	mEp043c-1	924932.peg.44	925485.peg.53	98.9	100	175	Group3	Group5
152	CP010157.1_2	mEp213	924932.peg.44	925486.peg.58	99.4	100	175	Group3	Group5
152	CP033096.1_5	CP041448.1_4	925356.peg.57	925415.peg.64	84.3	85.8	204	Group3	Group2
152	CP033096.1_5	HK140	925356.peg.57	925445.peg.57	99.4	100	175	Group3	Group2
152	CP033096.1_5	HK544	925356.peg.57	925449.peg.53	99.4	100	175	Group3	Group2
152	CP033096.1_5	HK97	925356.peg.57	925455.peg.47	98.3	100	175	Group3	Group2
152	CP033096.1_5	KY979108.1	925356.peg.57	925474.peg.5	98.9	100	175	Group3	Group2
152	CP033096.1_5	mEp043c-1	925356.peg.57	925485.peg.53	98.3	100	175	Group3	Group5
152	CP033096.1_5	mEp213	925356.peg.57	925486.peg.58	98.9	100	175	Group3	Group5
152	CP041448.1_4	mEp043c-1	925415.peg.64	925485.peg.53	84.8	85.8	204	Group2	Group5
152	CP041448.1_4	mEp213	925415.peg.64	925486.peg.58	85.3	85.8	204	Group2	Group5
152	HK140	mEp043c-1	925445.peg.57	925485.peg.53	98.9	100	175	Group2	Group5
152	HK140	mEp213	925445.peg.57	925486.peg.58	99.4	100	175	Group2	Group5
152	HK544	mEp043c-1	925449.peg.53	925485.peg.53	98.9	100	175	Group2	Group5
152	HK544	mEp213	925449.peg.53	925486.peg.58	99.4	100	175	Group2	Group5
152	HK97	mEp043c-1	925455.peg.47	925485.peg.53	98.9	100	175	Group2	Group5
152	HK97	mEp213	925455.peg.47	925486.peg.58	99.4	100	175	Group2	Group5
152	KY979108.1	mEp043c-1	925474.peg.5	925485.peg.53	99.4	100	175	Group2	Group5
152	KY979108.1	mEp213	925474.peg.5	925486.peg.58	100	100	175	Group2	Group5
153	CP010157.1_2	HK106	924932.peg.68	925444.peg.26	99.7	100	356	Group3	Group2
153	CP010157.1_2	HK97	924932.peg.68	925455.peg.23	99.4	99.7	356	Group3	Group2
153	CP033096.1_5	HK106	925356.peg.84	925444.peg.26	99.4	99.7	356	Group3	Group2
153	CP033096.1_5	HK97	925356.peg.84	925455.peg.23	99.2	99.4	356	Group3	Group2
153	HK106	HK629	925444.peg.26	925452.peg.31	99.2	99.4	356	Group2	Group3
153	HK106	HK630	925444.peg.26	925453.peg.31	99.2	99.4	356	Group2	Group3
153	HK106	Lambda	925444.peg.26	925475.peg.29	99.2	99.4	356	Group2	Group3
153	HK629	HK97	925452.peg.31	925455.peg.23	99.4	99.7	356	Group3	Group2
153	HK630	HK97	925453.peg.31	925455.peg.23	99.4	99.7	356	Group3	Group2
153	HK97	Lambda	925455.peg.23	925475.peg.29	99.4	99.7	356	Group2	Group3
155	CP041448.1_4	HK620	925415.peg.53	925451.peg.58	97.6	98.8	85	Group2	Group7
155	HK022	HK620	925443.peg.71	925451.peg.58	85.9	95.3	85	Group2	Group7
155	HK446	HK620	925447.peg.61	925451.peg.58	96.5	98.8	85	Group2	Group7
155	HK620	KY979108.1	925451.peg.58	925474.peg.19	94.4	94.4	89	Group7	Group2
155	HK620	mEp234	925451.peg.58	925487.peg.60	97.6	98.8	85	Group7	Group2
155	HK620	mEp235	925451.peg.58	925488.peg.60	96.5	98.8	85	Group7	Group2
155	HK620	mEpX1	925451.peg.58	925492.peg.66	96.5	98.8	85	Group7	Group2
155	HK620	mEpX2	925451.peg.58	925493.peg.63	96.5	98.8	85	Group7	Group2
156	HK022	mEp043c-1	925443.peg.38	925485.peg.36	100	100	127	Group2	Group5
156	HK022	mEp213	925443.peg.38	925486.peg.36	100	100	127	Group2	Group5
156	HK106	mEp043c-1	925444.peg.36	925485.peg.36	94.5	94.5	127	Group2	Group5
156	HK106	mEp213	925444.peg.36	925486.peg.36	94.5	94.5	127	Group2	Group5
156	HK446	mEp043c-1	925447.peg.31	925485.peg.36	99.2	99.2	127	Group2	Group5
156	HK446	mEp213	925447.peg.31	925486.peg.36	99.2	99.2	127	Group2	Group5
156	HK542	mEp043c-1	925448.peg.29	925485.peg.36	95.3	95.3	127	Group2	Group5
156	HK542	mEp213	925448.peg.29	925486.peg.36	95.3	95.3	127	Group2	Group5
156	HK544	mEp043c-1	925449.peg.33	925485.peg.36	99.2	100	127	Group2	Group5
156	HK544	mEp213	925449.peg.33	925486.peg.36	99.2	100	127	Group2	Group5
156	HK633	mEp043c-1	925454.peg.36	925485.peg.36	99.2	99.2	127	Group2	Group5
156	HK633	mEp213	925454.peg.36	925486.peg.36	99.2	99.2	127	Group2	Group5
156	HK97	mEp043c-1	925455.peg.28	925485.peg.36	93	93.8	129	Group2	Group5
156	HK97	mEp213	925455.peg.28	925486.peg.36	93	93.8	129	Group2	Group5
157	CP010145.1_7	HK544	924928.peg.12	925449.peg.40	89.4	89.4	66	Group3	Group2
157	CP033096.1_5	HK140	925356.peg.70	925445.peg.45	97.5	97.5	40	Group3	Group2
157	HK544	Lambda	925449.peg.40	925475.peg.44	100	100	66	Group2	Group3
157	HK544	MK770415.1	925449.peg.40	925476.peg.15	81.8	86.4	66	Group2	Group4
157	Lambda	MK770415.1	925475.peg.44	925476.peg.15	81.8	86.4	66	Group3	Group4
158	AB426868.1	HK022	924860.peg.49	925443.peg.49	85.4	91.7	48	Group4	Group2
158	AB426868.1	HK620	924860.peg.49	925451.peg.40	85.4	91.7	48	Group4	Group7
158	AB426868.1	HK630	924860.peg.49	925453.peg.53	85.4	91.7	48	Group4	Group3
158	AB426868.1	mEp043c-1	924860.peg.49	925485.peg.49	85.4	91.7	48	Group4	Group5
158	AB426868.1	mEp235	924860.peg.49	925488.peg.43	85.4	91.7	48	Group4	Group2
158	GQ422451.1	HK022	925441.peg.28	925443.peg.49	85.4	91.7	48	Group4	Group2
158	GQ422451.1	HK620	925441.peg.28	925451.peg.40	85.4	91.7	48	Group4	Group7
158	GQ422451.1	HK630	925441.peg.28	925453.peg.53	85.4	91.7	48	Group4	Group3
158	GQ422451.1	mEp043c-1	925441.peg.28	925485.peg.49	85.4	91.7	48	Group4	Group5
158	GQ422451.1	mEp235	925441.peg.28	925488.peg.43	85.4	91.7	48	Group4	Group2
158	HK022	HK620	925443.peg.49	925451.peg.40	100	100	48	Group2	Group7
158	HK022	HK630	925443.peg.49	925453.peg.53	100	100	48	Group2	Group3
158	HK022	mEp043c-1	925443.peg.49	925485.peg.49	100	100	48	Group2	Group5
158	HK022	MK770415.1	925443.peg.49	925476.peg.21	85.4	91.7	48	Group2	Group4
158	HK022	P22	925443.peg.49	925482.peg.49	85.4	91.7	48	Group2	Group4
158	HK620	HK630	925451.peg.40	925453.peg.53	100	100	48	Group7	Group3
158	HK620	mEp043c-1	925451.peg.40	925485.peg.49	100	100	48	Group7	Group5
158	HK620	mEp235	925451.peg.40	925488.peg.43	100	100	48	Group7	Group2
158	HK620	MK770415.1	925451.peg.40	925476.peg.21	85.4	91.7	48	Group7	Group4
158	HK620	P22	925451.peg.40	925482.peg.49	85.4	91.7	48	Group7	Group4
158	HK630	mEp043c-1	925453.peg.53	925485.peg.49	100	100	48	Group3	Group5
158	HK630	mEp235	925453.peg.53	925488.peg.43	100	100	48	Group3	Group2
158	HK630	MK770415.1	925453.peg.53	925476.peg.21	85.4	91.7	48	Group3	Group4
158	HK630	P22	925453.peg.53	925482.peg.49	85.4	91.7	48	Group3	Group4
158	mEp043c-1	mEp235	925485.peg.49	925488.peg.43	100	100	48	Group5	Group2
158	MK770415.1	mEp043c-1	925476.peg.21	925485.peg.49	85.4	91.7	48	Group4	Group5
158	MK770415.1	mEp235	925476.peg.21	925488.peg.43	85.4	91.7	48	Group4	Group2
158	P22	mEp043c-1	925482.peg.49	925485.peg.49	85.4	91.7	48	Group4	Group5
158	P22	mEp235	925482.peg.49	925488.peg.43	85.4	91.7	48	Group4	Group2
159	HK446	mEp213	925447.peg.45	925486.peg.53	99.3	99.6	273	Group2	Group5
159	HK544	mEp213	925449.peg.48	925486.peg.53	99.3	99.6	273	Group2	Group5
159	HK97	mEp213	925455.peg.42	925486.peg.53	100	100	273	Group2	Group5
160	AB426868.1	CP041448.1_4	924860.peg.51	925415.peg.66	90.2	96.1	458	Group4	Group2
160	AB426868.1	HK446	924860.peg.51	925447.peg.46	90.2	96.1	458	Group4	Group2
160	AB426868.1	HK544	924860.peg.51	925449.peg.49	89.7	95.6	458	Group4	Group2
160	AB426868.1	HK97	924860.peg.51	925455.peg.43	90.4	96.3	458	Group4	Group2
160	AB426868.1	mEp213	924860.peg.51	925486.peg.54	90.4	96.1	458	Group4	Group5
160	CP041448.1_4	GQ422451.1	925415.peg.66	925441.peg.30	90.2	96.1	458	Group2	Group4
160	CP041448.1_4	mEp213	925415.peg.66	925486.peg.54	99.8	100	458	Group2	Group5
160	CP041448.1_4	MK770415.1	925415.peg.66	925476.peg.23	90.2	96.1	458	Group2	Group4
160	CP041448.1_4	P22	925415.peg.66	925482.peg.51	90.2	96.1	458	Group2	Group4
160	GQ422451.1	HK446	925441.peg.30	925447.peg.46	90.2	96.1	458	Group4	Group2
160	GQ422451.1	HK544	925441.peg.30	925449.peg.49	89.7	95.6	458	Group4	Group2
160	GQ422451.1	HK97	925441.peg.30	925455.peg.43	90.4	96.3	458	Group4	Group2
160	GQ422451.1	mEp213	925441.peg.30	925486.peg.54	90.4	96.1	458	Group4	Group5
160	HK446	mEp213	925447.peg.46	925486.peg.54	99.8	100	458	Group2	Group5
160	HK446	MK770415.1	925447.peg.46	925476.peg.23	90.2	96.1	458	Group2	Group4
160	HK446	P22	925447.peg.46	925482.peg.51	90.2	96.1	458	Group2	Group4
160	HK544	mEp213	925449.peg.49	925486.peg.54	99.1	99.6	458	Group2	Group5
160	HK544	MK770415.1	925449.peg.49	925476.peg.23	89.7	95.6	458	Group2	Group4
160	HK544	P22	925449.peg.49	925482.peg.51	89.7	95.6	458	Group2	Group4
160	HK97	mEp213	925455.peg.43	925486.peg.54	99.6	99.8	458	Group2	Group5
160	HK97	MK770415.1	925455.peg.43	925476.peg.23	90.4	96.3	458	Group2	Group4
160	HK97	P22	925455.peg.43	925482.peg.51	90.4	96.3	458	Group2	Group4
160	MK770415.1	mEp213	925476.peg.23	925486.peg.54	90.4	96.1	458	Group4	Group5
160	P22	mEp213	925482.peg.51	925486.peg.54	90.4	96.1	458	Group4	Group5
166	CP041448.1_4	HK630	925415.peg.91	925453.peg.32	96.4	100	55	Group2	Group3
166	CP041448.1_4	Lambda	925415.peg.91	925475.peg.30	96.4	100	55	Group2	Group3
166	CP041448.1_4	mEp043c-1	925415.peg.91	925485.peg.27	89.1	96.4	55	Group2	Group5
166	CP041448.1_4	mEp213	925415.peg.91	925486.peg.27	89.1	96.4	55	Group2	Group5
166	CP043752.1_5	HK630	925430.peg.70	925453.peg.32	100	100	55	Group2	Group3
166	CP043752.1_5	Lambda	925430.peg.70	925475.peg.30	100	100	55	Group2	Group3
166	CP043752.1_5	mEp043c-1	925430.peg.70	925485.peg.27	92.7	96.4	55	Group2	Group5
166	CP043752.1_5	mEp213	925430.peg.70	925486.peg.27	92.7	96.4	55	Group2	Group5
166	HK022	HK630	925443.peg.31	925453.peg.32	84.7	88.1	59	Group2	Group3
166	HK022	Lambda	925443.peg.31	925475.peg.30	84.7	88.1	59	Group2	Group3
166	HK022	mEp043c-1	925443.peg.31	925485.peg.27	84.7	88.1	59	Group2	Group5
166	HK022	mEp213	925443.peg.31	925486.peg.27	84.7	88.1	59	Group2	Group5
166	HK106	HK630	925444.peg.28	925453.peg.32	94.5	98.2	55	Group2	Group3
166	HK106	Lambda	925444.peg.28	925475.peg.30	94.5	98.2	55	Group2	Group3
166	HK106	mEp043c-1	925444.peg.28	925485.peg.27	94.5	98.2	55	Group2	Group5
166	HK106	mEp213	925444.peg.28	925486.peg.27	94.5	98.2	55	Group2	Group5
166	HK140	HK630	925445.peg.31	925453.peg.32	100	100	55	Group2	Group3
166	HK140	Lambda	925445.peg.31	925475.peg.30	100	100	55	Group2	Group3
166	HK140	mEp043c-1	925445.peg.31	925485.peg.27	92.7	96.4	55	Group2	Group5
166	HK140	mEp213	925445.peg.31	925486.peg.27	92.7	96.4	55	Group2	Group5
166	HK630	mEp043c-1	925453.peg.32	925485.peg.27	92.7	96.4	55	Group3	Group5
166	HK630	mEp213	925453.peg.32	925486.peg.27	92.7	96.4	55	Group3	Group5
166	Lambda	mEp043c-1	925475.peg.30	925485.peg.27	92.7	96.4	55	Group3	Group5
166	Lambda	mEp213	925475.peg.30	925486.peg.27	92.7	96.4	55	Group3	Group5
168	CP043752.1_5	HK629	925430.peg.53	925452.peg.49	84.7	89.8	98	Group2	Group3
168	HK022	HK629	925443.peg.48	925452.peg.49	85.7	90.8	98	Group2	Group3
168	HK106	HK629	925444.peg.48	925452.peg.49	84.7	89.8	98	Group2	Group3
168	HK629	HK97	925452.peg.49	925455.peg.40	86.7	91.8	98	Group3	Group2
168	HK629	HM173637.1	925452.peg.49	925456.peg.41	87.8	92.9	98	Group3	Group2
168	HK629	mEp234	925452.peg.49	925487.peg.43	84.7	89.8	98	Group3	Group2
168	HK629	mEp235	925452.peg.49	925488.peg.42	87.8	92.9	98	Group3	Group2
168	HK629	mEpX1	925452.peg.49	925492.peg.49	88.8	93.9	98	Group3	Group2
169	HK140	HK620	925445.peg.47	925451.peg.35	95.6	98.9	90	Group2	Group7
169	HK140	HK630	925445.peg.47	925453.peg.47	95.6	98.9	90	Group2	Group3
169	HK140	mEp213	925445.peg.47	925486.peg.44	96.7	98.9	90	Group2	Group5
169	HK620	HK630	925451.peg.35	925453.peg.47	100	100	90	Group7	Group3
169	HK620	KY979108.1	925451.peg.35	925474.peg.62	95.6	98.9	90	Group7	Group2
169	HK620	mEp213	925451.peg.35	925486.peg.44	98.9	100	90	Group7	Group5
169	HK630	KY979108.1	925453.peg.47	925474.peg.62	95.6	98.9	90	Group3	Group2
169	HK630	mEp213	925453.peg.47	925486.peg.44	98.9	100	90	Group3	Group5
169	KY979108.1	mEp213	925474.peg.62	925486.peg.44	96.7	98.9	90	Group2	Group5
173	CP010145.1_7	HK140	924928.peg.21	925445.peg.54	98.3	98.3	233	Group3	Group2
173	CP010157.1_2	HK140	924932.peg.47	925445.peg.54	100	100	233	Group3	Group2
173	CP033096.1_5	HK140	925356.peg.60	925445.peg.54	100	100	233	Group3	Group2
173	HK140	Lambda	925445.peg.54	925475.peg.53	99.1	99.6	233	Group2	Group3
173	HK225	mEp237	925446.peg.49	925489.peg.48	99.6	99.6	229	Group6	Group11
173	HK225	phi80	925446.peg.49	925483.peg.53	99.6	100	229	Group6	Group8
173	phi80	mEp237	925483.peg.53	925489.peg.48	99.1	99.6	229	Group8	Group11
174	CP019250.1_4	CP033096.1_5	925075.peg.33	925356.peg.12	92.9	95.7	70	Group1	Group3
174	CP023142.1_8	CP033096.1_5	925117.peg.20	925356.peg.12	88.6	94.3	70	Group1	Group3
174	CP023844.1_10	CP033096.1_5	925132.peg.55	925356.peg.12	91.4	97.1	70	Group1	Group3
174	CP031134.1_6	CP033096.1_5	925340.peg.69	925356.peg.12	85.7	90	70	Group1	Group3
177	HK022	HK629	925443.peg.54	925452.peg.53	92.6	95.6	68	Group2	Group3
177	HK022	HK630	925443.peg.54	925453.peg.56	92.6	95.6	68	Group2	Group3
177	HK620	HK633	925451.peg.43	925454.peg.54	100	100	68	Group7	Group2
177	HK620	mEp213	925451.peg.43	925486.peg.55	94.1	98.5	68	Group7	Group5
177	HK629	HM173637.1	925452.peg.53	925456.peg.45	100	100	68	Group3	Group2
177	HK629	mEpX1	925452.peg.53	925492.peg.53	92.6	94.1	68	Group3	Group2
177	HK630	HM173637.1	925453.peg.56	925456.peg.45	100	100	68	Group3	Group2
177	HK630	mEpX1	925453.peg.56	925492.peg.53	92.6	94.1	68	Group3	Group2
177	HK633	mEp213	925454.peg.54	925486.peg.55	94.1	98.5	68	Group2	Group5
184	HK620	HK629	925451.peg.31	925452.peg.42	100	100	37	Group7	Group3
186	CP010157.1_2	CP043752.1_5	924932.peg.67	925430.peg.72	98.6	98.6	72	Group3	Group2
186	CP010157.1_2	HK022	924932.peg.67	925443.peg.29	100	100	72	Group3	Group2
186	CP010157.1_2	HK106	924932.peg.67	925444.peg.27	100	100	72	Group3	Group2
186	CP010157.1_2	HK97	924932.peg.67	925455.peg.24	100	100	72	Group3	Group2
186	CP010157.1_2	mEp235	924932.peg.67	925488.peg.27	98.6	98.6	72	Group3	Group2
189	HK140	HK620	925445.peg.35	925451.peg.24	82	87.7	244	Group2	Group7
189	HK620	HK633	925451.peg.24	925454.peg.32	100	100	238	Group7	Group2
190	CP041448.1_1	mEp237	925414.peg.51	925489.peg.16	99.1	100	115	Group6	Group11
190	CP041448.1_1	N15	925414.peg.51	925481.peg.16	96.5	98.3	115	Group6	Group10
190	HK225	mEp237	925446.peg.16	925489.peg.16	99.1	100	115	Group6	Group11
190	HK225	N15	925446.peg.16	925481.peg.16	96.5	98.3	115	Group6	Group10
190	N15	mEp237	925481.peg.16	925489.peg.16	97.4	98.3	115	Group10	Group11
190	phi80	mEp043c-1	925483.peg.17	925485.peg.14	100	100	112	Group8	Group5
190	phi80	mEp213	925483.peg.17	925486.peg.14	100	100	112	Group8	Group5
191	CP043752.1_5	GQ422451.1	925430.peg.63	925441.peg.15	89.8	95.3	235	Group2	Group4
191	CP043752.1_5	MK770415.1	925430.peg.63	925476.peg.8	88.1	94	235	Group2	Group4
191	GQ422451.1	HM173637.1	925441.peg.15	925456.peg.33	90.2	95.3	235	Group4	Group2
191	GQ422451.1	KY979108.1	925441.peg.15	925474.peg.56	91.5	95.7	235	Group4	Group2
191	GQ422451.1	mEp235	925441.peg.15	925488.peg.32	90.6	95.7	235	Group4	Group2
191	GQ422451.1	mEpX2	925441.peg.15	925493.peg.33	90.6	95.7	235	Group4	Group2
191	HM173637.1	MK770415.1	925456.peg.33	925476.peg.8	88.5	94	235	Group2	Group4
191	KY979108.1	MK770415.1	925474.peg.56	925476.peg.8	89.8	94.5	235	Group2	Group4
191	MK770415.1	mEp235	925476.peg.8	925488.peg.32	88.9	94.5	235	Group4	Group2
191	MK770415.1	mEpX2	925476.peg.8	925493.peg.33	88.9	94.5	235	Group4	Group2
192	HK446	mEp043c-1	925447.peg.26	925485.peg.25	99.1	99.1	115	Group2	Group5
192	HK446	mEp213	925447.peg.26	925486.peg.25	99.1	99.1	115	Group2	Group5
192	HK542	mEp043c-1	925448.peg.25	925485.peg.25	100	100	115	Group2	Group5
192	HK542	mEp213	925448.peg.25	925486.peg.25	100	100	115	Group2	Group5
192	HM173637.1	mEp043c-1	925456.peg.26	925485.peg.25	100	100	115	Group2	Group5
192	HM173637.1	mEp213	925456.peg.26	925486.peg.25	100	100	115	Group2	Group5
192	KY979108.1	mEp043c-1	925474.peg.51	925485.peg.25	100	100	115	Group2	Group5
192	KY979108.1	mEp213	925474.peg.51	925486.peg.25	100	100	115	Group2	Group5
192	mEp043c-1	mEpX2	925485.peg.25	925493.peg.27	100	100	115	Group5	Group2
192	mEp213	mEpX2	925486.peg.25	925493.peg.27	100	100	115	Group5	Group2
193	HK620	HK629	925451.peg.44	925452.peg.54	97.1	97.8	136	Group7	Group3
193	HK620	HK630	925451.peg.44	925453.peg.57	97.1	97.8	136	Group7	Group3
193	HK620	HK633	925451.peg.44	925454.peg.55	100	100	136	Group7	Group2
193	HK620	HM173637.1	925451.peg.44	925456.peg.46	97.1	97.8	136	Group7	Group2
193	HK620	mEp235	925451.peg.44	925488.peg.48	98.5	99.3	136	Group7	Group2
193	HK620	mEpX1	925451.peg.44	925492.peg.54	98.5	99.3	136	Group7	Group2
193	HK629	HK633	925452.peg.54	925454.peg.55	97.1	97.8	136	Group3	Group2
193	HK629	HM173637.1	925452.peg.54	925456.peg.46	100	100	136	Group3	Group2
193	HK629	mEp235	925452.peg.54	925488.peg.48	97.1	98.5	136	Group3	Group2
193	HK629	mEpX1	925452.peg.54	925492.peg.54	98.5	98.5	136	Group3	Group2
193	HK630	HK633	925453.peg.57	925454.peg.55	97.1	97.8	136	Group3	Group2
193	HK630	HM173637.1	925453.peg.57	925456.peg.46	100	100	136	Group3	Group2
193	HK630	mEp235	925453.peg.57	925488.peg.48	97.1	98.5	136	Group3	Group2
193	HK630	mEpX1	925453.peg.57	925492.peg.54	98.5	98.5	136	Group3	Group2
194	AB426868.1	HK620	924860.peg.26	925451.peg.21	93.2	96.6	59	Group4	Group7
194	AB426868.1	HK629	924860.peg.26	925452.peg.32	94.9	98.3	59	Group4	Group3
194	AB426868.1	HK633	924860.peg.26	925454.peg.29	93.2	96.6	59	Group4	Group2
194	GQ422451.1	HK620	925441.peg.6	925451.peg.21	93.2	96.6	59	Group4	Group7
194	GQ422451.1	HK629	925441.peg.6	925452.peg.32	94.9	98.3	59	Group4	Group3
194	GQ422451.1	HK633	925441.peg.6	925454.peg.29	93.2	96.6	59	Group4	Group2
194	HK620	HK629	925451.peg.21	925452.peg.32	98.3	98.3	59	Group7	Group3
194	HK620	HK633	925451.peg.21	925454.peg.29	100	100	59	Group7	Group2
194	HK620	P22	925451.peg.21	925482.peg.26	93.2	96.6	59	Group7	Group4
194	HK629	HK633	925452.peg.32	925454.peg.29	98.3	98.3	59	Group3	Group2
194	HK629	P22	925452.peg.32	925482.peg.26	94.9	98.3	59	Group3	Group4
194	HK633	P22	925454.peg.29	925482.peg.26	93.2	96.6	59	Group2	Group4
195	AB426868.1	HK629	924860.peg.47	925452.peg.48	98.4	100	61	Group4	Group3
195	AB426868.1	mEp235	924860.peg.47	925488.peg.41	98.4	100	61	Group4	Group2
195	GQ422451.1	HK629	925441.peg.26	925452.peg.48	98.4	100	61	Group4	Group3
195	GQ422451.1	mEp235	925441.peg.26	925488.peg.41	98.4	100	61	Group4	Group2
195	HK629	mEp235	925452.peg.48	925488.peg.41	100	100	61	Group3	Group2
195	HK629	MK770415.1	925452.peg.48	925476.peg.19	98.4	100	61	Group3	Group4
195	HK629	P22	925452.peg.48	925482.peg.47	98.4	100	61	Group3	Group4
195	MK770415.1	mEp235	925476.peg.19	925488.peg.41	98.4	100	61	Group4	Group2
195	P22	mEp235	925482.peg.47	925488.peg.41	98.4	100	61	Group4	Group2
205	CP010145.1_7	phi80	924928.peg.8	925483.peg.38	85	92.9	226	Group3	Group8
205	CP010157.1_2	phi80	924932.peg.59	925483.peg.38	86.7	92.9	226	Group3	Group8
205	CP033096.1_5	phi80	925356.peg.76	925483.peg.38	85.8	92.9	226	Group3	Group8
205	HK630	phi80	925453.peg.40	925483.peg.38	85	93.4	226	Group3	Group8
205	Lambda	phi80	925475.peg.38	925483.peg.38	85.4	93.4	226	Group3	Group8
206	CP010157.1_2	CP018948.1_9	924932.peg.6	925061.peg.81	97	97.6	167	Group3	Group1
206	CP010157.1_2	CP024257.1_7	924932.peg.6	925156.peg.45	97	97.6	167	Group3	Group1
206	CP010157.1_2	CP041448.1_1	924932.peg.6	925414.peg.71	92.2	96.4	167	Group3	Group6
206	CP010157.1_2	CP041448.1_4	924932.peg.6	925415.peg.7	92.2	96.4	167	Group3	Group2
206	CP018948.1_9	CP041448.1_1	925061.peg.81	925414.peg.71	95.2	98.8	167	Group1	Group6
206	CP018948.1_9	CP041448.1_4	925061.peg.81	925415.peg.7	95.2	98.8	167	Group1	Group2
206	CP024257.1_7	CP041448.1_1	925156.peg.45	925414.peg.71	95.2	98.8	167	Group1	Group6
206	CP024257.1_7	CP041448.1_4	925156.peg.45	925415.peg.7	95.2	98.8	167	Group1	Group2
206	CP041448.1_1	CP041448.1_4	925414.peg.71	925415.peg.7	100	100	167	Group6	Group2
210	HK620	KY979108.1	925451.peg.57	925474.peg.18	89.8	91.5	177	Group7	Group2
211	CP041448.1_4	mEp237	925415.peg.24	925489.peg.25	94.3	96.6	88	Group2	Group11
211	CP041448.1_4	phi80	925415.peg.24	925483.peg.27	84.1	86.4	88	Group2	Group8
211	HK140	mEp237	925445.peg.26	925489.peg.25	92	94.3	88	Group2	Group11
211	HK140	phi80	925445.peg.26	925483.peg.27	85.2	86.4	88	Group2	Group8
211	HK225	phi80	925446.peg.27	925483.peg.27	82.3	93.7	79	Group6	Group8
211	phi80	mEp237	925483.peg.27	925489.peg.25	89.8	89.8	88	Group8	Group11
214	HK544	mEp043c-1	925449.peg.39	925485.peg.40	98.8	100	322	Group2	Group5
214	HK544	mEp213	925449.peg.39	925486.peg.41	99.1	99.7	322	Group2	Group5
214	HK633	mEp043c-1	925454.peg.42	925485.peg.40	92.5	93.2	322	Group2	Group5
214	HK633	mEp213	925454.peg.42	925486.peg.41	91.6	92.9	322	Group2	Group5
214	mEp043c-1	mEp234	925485.peg.40	925487.peg.35	99.4	99.7	322	Group5	Group2
214	mEp213	mEp234	925486.peg.41	925487.peg.35	98.4	99.4	322	Group5	Group2
216	AB426868.1	HK620	924860.peg.10	925451.peg.10	93.4	96	151	Group4	Group7
216	GQ422451.1	HK620	925441.peg.56	925451.peg.10	93.4	96.7	151	Group4	Group7
216	HK620	MK770415.1	925451.peg.10	925476.peg.54	93.4	96.7	151	Group7	Group4
216	HK620	P22	925451.peg.10	925482.peg.10	93.4	96.7	151	Group7	Group4
217	AB426868.1	HK620	924860.peg.11	925451.peg.11	94.3	97	230	Group4	Group7
217	GQ422451.1	HK620	925441.peg.57	925451.peg.11	94.3	97	230	Group4	Group7
217	HK620	MK770415.1	925451.peg.11	925476.peg.55	94.3	97	230	Group7	Group4
217	HK620	P22	925451.peg.11	925482.peg.11	94.3	97	230	Group7	Group4
219	AB426868.1	HK620	924860.peg.15	925451.peg.15	100	100	121	Group4	Group7
219	GQ422451.1	HK620	925441.peg.61	925451.peg.15	100	100	121	Group4	Group7
219	HK620	MK770415.1	925451.peg.15	925476.peg.59	100	100	121	Group7	Group4
219	HK620	P22	925451.peg.15	925482.peg.15	100	100	121	Group7	Group4
221	AB426868.1	HK140	924860.peg.43	925445.peg.46	83.9	91.2	193	Group4	Group2
221	HK140	MK770415.1	925445.peg.46	925476.peg.16	83.9	91.2	193	Group2	Group4
221	HK140	P22	925445.peg.46	925482.peg.43	83.9	91.2	193	Group2	Group4
223	AB426868.1	HK620	924860.peg.8	925451.peg.8	93.2	97.2	472	Group4	Group7
223	GQ422451.1	HK620	925441.peg.54	925451.peg.8	91.7	95.8	472	Group4	Group7
223	HK620	MK770415.1	925451.peg.8	925476.peg.52	93.2	97.2	472	Group7	Group4
223	HK620	P22	925451.peg.8	925482.peg.8	91.7	95.8	472	Group7	Group4
239	CP010145.1_7	HK140	924928.peg.20	925445.peg.53	98.7	98.7	299	Group3	Group2
239	CP010157.1_2	HK140	924932.peg.48	925445.peg.53	98.3	98.7	299	Group3	Group2
239	CP033096.1_5	HK140	925356.peg.61	925445.peg.53	98.7	99	299	Group3	Group2
239	HK140	Lambda	925445.peg.53	925475.peg.52	98.7	98.7	299	Group2	Group3
240	CP010145.1_7	HK140	924928.peg.22	925445.peg.55	99	100	96	Group3	Group2
240	CP010157.1_2	HK140	924932.peg.46	925445.peg.55	97.9	100	96	Group3	Group2
240	CP033096.1_5	HK140	925356.peg.59	925445.peg.55	94.8	97.9	96	Group3	Group2
240	HK140	Lambda	925445.peg.55	925475.peg.54	100	100	96	Group2	Group3
254	CP019250.1_4	CP033096.1_5	925075.peg.9	925356.peg.49	88.9	93.3	90	Group1	Group3
254	CP024223.1_6	CP033096.1_5	925145.peg.7	925356.peg.49	98.9	100	90	Group1	Group3
254	CP033096.1_5	CP041919.1_5	925356.peg.49	925417.peg.11	88.9	93.3	90	Group3	Group1
254	CP033096.1_5	CP042969.1_3	925356.peg.49	925420.peg.3	98.9	100	90	Group3	Group1
255	CP033096.1_5	CP041448.1_4	925356.peg.52	925415.peg.58	98.8	99.4	172	Group3	Group2
255	CP033096.1_5	HM173637.1	925356.peg.52	925456.peg.53	97.7	98.3	172	Group3	Group2
255	CP041448.1_4	HK629	925415.peg.58	925452.peg.62	98.3	98.8	172	Group2	Group3
255	HK629	HM173637.1	925452.peg.62	925456.peg.53	97.1	97.7	172	Group3	Group2
255	HM173637.1	MK770415.1	925456.peg.53	925476.peg.36	80.2	84.9	172	Group2	Group4
256	CP041448.1_1	mEp237	925414.peg.1	925489.peg.29	100	100	397	Group6	Group11
256	CP041448.1_1	mEpX1	925414.peg.1	925492.peg.28	98.3	98.8	402	Group6	Group2
256	CP041448.1_1	phi80	925414.peg.1	925483.peg.31	95.4	95.4	416	Group6	Group8
256	HK225	mEp237	925446.peg.30	925489.peg.29	100	100	397	Group6	Group11
256	HK225	mEpX1	925446.peg.30	925492.peg.28	98.3	98.8	402	Group6	Group2
256	HK225	phi80	925446.peg.30	925483.peg.31	95.4	95.4	416	Group6	Group8
256	mEp237	mEpX1	925489.peg.29	925492.peg.28	98.3	98.8	402	Group11	Group2
256	phi80	mEp237	925483.peg.31	925489.peg.29	95.4	95.4	416	Group8	Group11
256	phi80	mEpX1	925483.peg.31	925492.peg.28	96.2	96.6	416	Group8	Group2
257	CP041448.1_1	mEp237	925414.peg.2	925489.peg.30	100	100	65	Group6	Group11
257	CP041448.1_1	mEpX1	925414.peg.2	925492.peg.29	100	100	65	Group6	Group2
257	CP041448.1_1	phi80	925414.peg.2	925483.peg.32	100	100	65	Group6	Group8
257	HK225	mEp237	925446.peg.31	925489.peg.30	100	100	65	Group6	Group11
257	HK225	mEpX1	925446.peg.31	925492.peg.29	100	100	65	Group6	Group2
257	HK225	phi80	925446.peg.31	925483.peg.32	100	100	65	Group6	Group8
257	mEp237	mEpX1	925489.peg.30	925492.peg.29	100	100	65	Group11	Group2
257	phi80	mEp237	925483.peg.32	925489.peg.30	100	100	65	Group8	Group11
257	phi80	mEpX1	925483.peg.32	925492.peg.29	100	100	65	Group8	Group2
258	CP041448.1_1	mEp237	925414.peg.3	925489.peg.31	100	100	80	Group6	Group11
258	CP041448.1_1	phi80	925414.peg.3	925483.peg.33	91.4	96.3	81	Group6	Group8
258	HK225	mEp237	925446.peg.32	925489.peg.31	100	100	80	Group6	Group11
258	HK225	phi80	925446.peg.32	925483.peg.33	91.4	96.3	81	Group6	Group8
258	phi80	mEp237	925483.peg.33	925489.peg.31	91.4	96.3	81	Group8	Group11
259	CP041448.1_1	mEp237	925414.peg.62	925489.peg.28	85.7	90.7	182	Group6	Group11
259	CP041448.1_1	mEpX1	925414.peg.62	925492.peg.27	97.8	97.8	185	Group6	Group2
259	CP041448.1_1	phi80	925414.peg.62	925483.peg.30	80.2	85.2	182	Group6	Group8
259	HK225	mEp237	925446.peg.29	925489.peg.28	99.5	99.5	182	Group6	Group11
259	HK225	mEpX1	925446.peg.29	925492.peg.27	84.3	89.2	185	Group6	Group2
259	HK225	phi80	925446.peg.29	925483.peg.30	94	94	182	Group6	Group8
259	mEp237	mEpX1	925489.peg.28	925492.peg.27	84.9	89.7	185	Group11	Group2
259	phi80	mEp237	925483.peg.30	925489.peg.28	94.5	94.5	182	Group8	Group11
268	CP041448.1_4	HK620	925415.peg.72	925451.peg.36	97.5	99.2	122	Group2	Group7
268	CP041448.1_4	HK630	925415.peg.72	925453.peg.49	97.5	99.2	122	Group2	Group3
268	HK140	HK620	925445.peg.49	925451.peg.36	96.7	99.2	122	Group2	Group7
268	HK140	HK630	925445.peg.49	925453.peg.49	96.7	99.2	122	Group2	Group3
268	HK620	HK630	925451.peg.36	925453.peg.49	100	100	122	Group7	Group3
268	HK620	mEpX2	925451.peg.36	925493.peg.42	99.2	99.2	122	Group7	Group2
268	HK630	mEpX2	925453.peg.49	925493.peg.42	99.2	99.2	122	Group3	Group2
271	HK022	mEp043c-1	925443.peg.30	925485.peg.26	98.2	100	114	Group2	Group5
271	HK022	mEp213	925443.peg.30	925486.peg.26	98.2	100	114	Group2	Group5
271	mEp043c-1	mEp234	925485.peg.26	925487.peg.28	96.5	97.4	114	Group5	Group2
271	mEp213	mEp234	925486.peg.26	925487.peg.28	96.5	97.4	114	Group5	Group2
272	HM173637.1	mEp043c-1	925456.peg.25	925485.peg.24	99.3	100	277	Group2	Group5
272	HM173637.1	mEp213	925456.peg.25	925486.peg.24	99.3	100	277	Group2	Group5
272	KY979108.1	mEp043c-1	925474.peg.50	925485.peg.24	99.6	100	277	Group2	Group5
272	KY979108.1	mEp213	925474.peg.50	925486.peg.24	99.6	100	277	Group2	Group5
273	HK629	KY979108.1	925452.peg.56	925474.peg.7	87.1	89.1	147	Group3	Group2
273	HK629	mEpX2	925452.peg.56	925493.peg.52	90.5	90.5	147	Group3	Group2
273	HK630	KY979108.1	925453.peg.59	925474.peg.7	87.1	89.1	147	Group3	Group2
273	HK630	mEpX2	925453.peg.59	925493.peg.52	90.5	90.5	147	Group3	Group2
273	KY979108.1	MK770415.1	925474.peg.7	925476.peg.29	84.2	94.7	133	Group2	Group4
273	MK770415.1	mEpX2	925476.peg.29	925493.peg.52	82.7	93.2	133	Group4	Group2
295	CP000468.1_11	CP010145.1_7	924866.peg.64	924928.peg.62	99.5	99.5	196	Group1	Group3
305	CP010157.1_2	mEpX2	924932.peg.55	925493.peg.37	96.7	98.4	122	Group3	Group2
305	CP033096.1_5	mEpX2	925356.peg.71	925493.peg.37	98.4	100	122	Group3	Group2
305	Lambda	mEpX2	925475.peg.43	925493.peg.37	97.5	99.2	122	Group3	Group2
308	HK620	HK633	925451.peg.22	925454.peg.30	100	100	177	Group7	Group2
311	CP023142.1_8	HK629	925117.peg.16	925452.peg.26	98.5	100	65	Group1	Group3
311	CP023142.1_8	HK630	925117.peg.16	925453.peg.26	98.5	100	65	Group1	Group3
311	CP023142.1_8	Lambda	925117.peg.16	925475.peg.26	98.5	100	65	Group1	Group3
312	CP023142.1_8	HK629	925117.peg.17	925452.peg.25	99.5	99.5	410	Group1	Group3
312	CP023142.1_8	HK630	925117.peg.17	925453.peg.25	99.5	99.5	410	Group1	Group3
312	CP023142.1_8	Lambda	925117.peg.17	925475.peg.25	99.5	99.5	410	Group1	Group3
313	CP032265.1_2	HK620	925349.peg.61	925451.peg.23	92.1	95.2	63	Group1	Group7
313	CP032265.1_2	HK633	925349.peg.61	925454.peg.31	92.1	95.2	63	Group1	Group2
313	HK620	HK633	925451.peg.23	925454.peg.31	100	100	63	Group7	Group2
313	HK620	mEp460	925451.peg.23	925491.peg.30	92.1	95.2	63	Group7	Group1
313	HK633	mEp460	925454.peg.31	925491.peg.30	92.1	95.2	63	Group2	Group1
316	CP041448.1_1	mEp237	925414.peg.4	925489.peg.32	100	100	372	Group6	Group11
316	HK225	mEp237	925446.peg.33	925489.peg.32	99.7	100	372	Group6	Group11
319	CP041448.1_1	mEp237	925414.peg.8	925489.peg.35	95.6	100	68	Group6	Group11
319	HK225	mEp237	925446.peg.37	925489.peg.35	95.6	100	68	Group6	Group11
323	CP043752.1_5	mEp390	925430.peg.37	925490.peg.56	87	94.8	485	Group2	Group12
323	HK542	mEp390	925448.peg.56	925490.peg.56	86	94.2	485	Group2	Group12
323	KY979108.1	mEp390	925474.peg.23	925490.peg.56	80.9	90.5	486	Group2	Group12
328	KY979108.1	mEp213	925474.peg.61	925486.peg.43	100	100	74	Group2	Group5
328	mEp213	mEpX2	925486.peg.43	925493.peg.39	100	100	74	Group5	Group2
338	AB426868.1	HK620	924860.peg.66	925451.peg.59	98.8	100	80	Group4	Group7
338	HK620	P22	925451.peg.59	925482.peg.66	98.8	100	80	Group7	Group4
339	AB426868.1	HK620	924860.peg.67	925451.peg.60	96.6	96.6	59	Group4	Group7
339	HK620	P22	925451.peg.60	925482.peg.67	96.6	96.6	59	Group7	Group4
342	CP000468.1_11	CP010145.1_7	924866.peg.65	924928.peg.63	87.5	87.5	88	Group1	Group3
342	CP010145.1_7	CP026853.1_9	924928.peg.63	925226.peg.72	87.5	87.5	88	Group3	Group1
349	CP010145.1_7	CP012380.1_6	924928.peg.31	924969.peg.41	95.3	97	365	Group3	Group1
349	CP010157.1_2	CP012380.1_6	924932.peg.38	924969.peg.41	90.9	92.5	385	Group3	Group1
351	phi80	mEp043c-1	925483.peg.14	925485.peg.11	80.8	90.4	146	Group8	Group5
351	phi80	mEp213	925483.peg.14	925486.peg.11	80.8	90.4	146	Group8	Group5
353	CP010157.1_2	CP018948.1_9	924932.peg.7	925061.peg.82	98.6	98.6	70	Group3	Group1
353	CP010157.1_2	CP041448.1_4	924932.peg.7	925415.peg.6	97.1	97.1	70	Group3	Group2
353	CP018948.1_9	CP041448.1_4	925061.peg.82	925415.peg.6	98.6	98.6	70	Group1	Group2
363	CP015138.1_5	HK022	925003.peg.26	925443.peg.44	100	100	322	Group1	Group2
363	CP032265.1_2	HK022	925349.peg.67	925443.peg.44	100	100	322	Group1	Group2
377	HK620	HK633	925451.peg.19	925454.peg.26	96.2	96.9	393	Group7	Group2
380	CP033096.1_5	KY979108.1	925356.peg.54	925474.peg.9	100	100	89	Group3	Group2
380	CP033096.1_5	mEp235	925356.peg.54	925488.peg.51	100	100	89	Group3	Group2
384	HK225	phi80	925446.peg.58	925483.peg.55	100	100	151	Group6	Group8
385	CP041448.1_1	phi80	925414.peg.24	925483.peg.56	100	100	56	Group6	Group8
385	HK225	phi80	925446.peg.59	925483.peg.56	100	100	56	Group6	Group8
386	CP041448.1_1	mEp237	925414.peg.31	925489.peg.65	94.6	96.7	92	Group6	Group11
386	HK225	mEp237	925446.peg.65	925489.peg.65	94.6	96.7	92	Group6	Group11
387	phi80	mEp043c-1	925483.peg.15	925485.peg.12	95.6	97.8	90	Group8	Group5
387	phi80	mEp213	925483.peg.15	925486.peg.12	95.6	97.8	90	Group8	Group5
390	CP041448.1_4	mEp043c-1	925415.peg.76	925485.peg.41	96.2	96.2	53	Group2	Group5
390	CP041448.1_4	mEp213	925415.peg.76	925486.peg.45	98.1	98.1	53	Group2	Group5
395	CP041448.1_4	mEp043c-1	925415.peg.88	925485.peg.30	96.8	96.8	63	Group2	Group5
395	CP041448.1_4	mEp213	925415.peg.88	925486.peg.30	96.8	96.8	63	Group2	Group5
396	CP041448.1_4	mEp043c-1	925415.peg.89	925485.peg.29	93.1	93.1	72	Group2	Group5
396	CP041448.1_4	mEp213	925415.peg.89	925486.peg.29	93.1	93.1	72	Group2	Group5
400	HK106	mEp043c-1	925444.peg.31	925485.peg.28	95.7	98.9	93	Group2	Group5
400	HK106	mEp213	925444.peg.31	925486.peg.28	95.7	98.9	93	Group2	Group5
402	HK225	mEp237	925446.peg.48	925489.peg.47	99.7	99.7	302	Group6	Group11
402	HK225	phi80	925446.peg.48	925483.peg.52	99.7	99.7	302	Group6	Group8
402	phi80	mEp237	925483.peg.52	925489.peg.47	100	100	302	Group8	Group11
406	HK542	mEp390	925448.peg.10	925490.peg.10	94.9	97.4	156	Group2	Group12
406	KY979108.1	mEp390	925474.peg.36	925490.peg.10	96.2	98.1	156	Group2	Group12
407	HK620	HK629	925451.peg.33	925452.peg.44	100	100	164	Group7	Group3
407	HK620	HK630	925451.peg.33	925453.peg.45	100	100	164	Group7	Group3
408	HK620	HK629	925451.peg.34	925452.peg.45	99.2	100	120	Group7	Group3
408	HK620	HK630	925451.peg.34	925453.peg.46	100	100	120	Group7	Group3
411	KY979108.1	mEp213	925474.peg.64	925486.peg.50	94.4	94.4	71	Group2	Group5
413	phi80	mEp043c-1	925483.peg.20	925485.peg.17	82.9	85.4	205	Group8	Group5
413	phi80	mEp213	925483.peg.20	925486.peg.17	82.9	85.4	205	Group8	Group5
414	mEp043c-1	mEp237	925485.peg.64	925489.peg.70	100	100	155	Group5	Group11
414	mEp213	mEp237	925486.peg.69	925489.peg.70	100	100	155	Group5	Group11
455	CP012380.1_6	mEp235	924969.peg.25	925488.peg.2	85	92.2	588	Group1	Group2
492	CP041448.1_1	mEp237	925414.peg.30	925489.peg.63	100	100	213	Group6	Group11
493	CP041448.1_1	phi80	925414.peg.35	925483.peg.67	97.9	98.8	242	Group6	Group8
495	CP041448.1_4	mEp043c-1	925415.peg.75	925485.peg.42	98	99	98	Group2	Group5
500	Gifsy	mEp237	925442.peg.50	925489.peg.56	86	94.5	200	Group9	Group11
511	HK225	HK97	925446.peg.42	925455.peg.35	100	100	216	Group6	Group2
512	HK225	HK97	925446.peg.43	925455.peg.36	99.2	99.2	128	Group6	Group2
513	HK225	HK97	925446.peg.44	925455.peg.37	100	100	51	Group6	Group2
514	HK225	phi80	925446.peg.45	925483.peg.49	81.8	86.2	253	Group6	Group8
515	HK225	phi80	925446.peg.46	925483.peg.50	98.6	100	73	Group6	Group8
521	HK544	MK770415.1	925449.peg.65	925476.peg.41	85	91.3	173	Group2	Group4
522	HK620	HK633	925451.peg.20	925454.peg.28	100	100	66	Group7	Group2
523	HK620	HK629	925451.peg.28	925452.peg.39	100	100	195	Group7	Group3
524	HK620	HK629	925451.peg.29	925452.peg.40	100	100	226	Group7	Group3
525	HK620	HK629	925451.peg.30	925452.peg.41	100	100	62	Group7	Group3
526	HK620	HK633	925451.peg.52	925454.peg.63	100	100	98	Group7	Group2
531	phi80	mEp237	925483.peg.28	925489.peg.26	94.4	94.4	36	Group8	Group11
532	phi80	mEp237	925483.peg.29	925489.peg.27	100	100	64	Group8	Group11

### Sheet: Table S4
	Protein clusters	transferred protein clusters	(%)	co-transferred protein clusters	frequently co-transferred protein clusters	(%)
early_left	193	49	0.253886	48	25	0.520833
early_right	137	35	0.255474	34	15	0.441176
immunity	28	7	0.25	6	5	0.833333
late	284	74	0.260563	73	51	0.69863
total with operon annotation	642	165	0.257009	161	96	0.596273
unknown	503	15	0.0298211	15	6	0.4
total	1145	180	0.157205	176	102	0.579545

### Sheet: Table S5
			PCT				PCO									Number of genes inbetween clusters on genome		Number of nucleotides inbetween clusters on genome
Protein cluster 1	Protein cluster 2	Module	PCT	Number of genome pairs with transfer of Cluster 1	Number of genome pairs with transfer of Cluster 2	Inter-section	PCO	Number of genomes with Cluster 1	Number of genomes with Cluster 2	Inter-section	Annotation of Cluster 1	Annotation of Cluster 2	Operon of Cluster 1	Operon of Cluster 2	Groups involved in co-transfer	Median	IQR	Median	IQR
PC107	PC109	4	1	56	56	56	1	13	13	13	Phage head, terminase DNA packaging protein A	Phage head, portal protein B	late	late	Group1-Group3;Group3-Group6;Group10-Group3;Group3-Group8;Group11-Group3;Group1-Group6;Group1-Group10;Group1-Group8;Group1-Group11;Group10-Group6;Group6-Group8;Group11-Group6;Group10-Group8;Group10-Group11;Group11-Group8	1	0	199	3
PC107	PC112	4	1	56	56	56	1	13	13	13	Phage head, terminase DNA packaging protein A	Phage head, major capsid protein E	late	late	Group1-Group3;Group3-Group6;Group10-Group3;Group3-Group8;Group11-Group3;Group1-Group6;Group1-Group10;Group1-Group8;Group1-Group11;Group10-Group6;Group6-Group8;Group11-Group6;Group10-Group8;Group10-Group11;Group11-Group8	4	0	3498	30
PC109	PC112	4	1	56	56	56	1	13	13	13	Phage head, portal protein B	Phage head, major capsid protein E	late	late	Group1-Group3;Group3-Group6;Group10-Group3;Group3-Group8;Group11-Group3;Group1-Group6;Group1-Group10;Group1-Group8;Group1-Group11;Group10-Group6;Group6-Group8;Group11-Group6;Group10-Group8;Group10-Group11;Group11-Group8	2	0	1697	36
PC110	PC111	2	1	16	16	16	1	13	13	13	Phage head, head-tail preconnector protease C / Phage head, scaffolding domain Nu3	Phage head, head-DNA stabilization protein D	late	late	Group1-Group3;Group10-Group6;Group6-Group8;Group11-Group6;Group10-Group8;Group10-Group11;Group11-Group8	0	0	9	0
PC88	PC89	1	1	15	15	15	1	16	16	16	Phage protein	major capsid protein	late	late	Group12-Group2	0	0	33	3
PC88	PC90	1	1	15	15	15	1	16	16	16	Phage protein	Phage maturation protease	late	late	Group12-Group2	1	0	1193	0
PC88	PC91	1	1	15	15	15	1	16	16	16	Phage protein	Phage portal (connector) protein	late	late	Group12-Group2	2	0	1888	0
PC88	PC92	1	1	15	15	15	1	16	16	16	Phage protein	Phage terminase, large subunit (3p-extended COS ends)	late	late	Group12-Group2	3	0	3162	0
PC88	PC93	1	1	15	15	15	1	16	16	16	Phage protein	Phage terminase, small subunit	late	late	Group12-Group2	4	0	4683	0
PC89	PC90	1	1	15	15	15	1	16	16	16	major capsid protein	Phage maturation protease	late	late	Group12-Group2	0	0	2	0
PC89	PC91	1	1	15	15	15	1	16	16	16	major capsid protein	Phage portal (connector) protein	late	late	Group12-Group2	1	0	697	0
PC89	PC92	1	1	15	15	15	1	16	16	16	major capsid protein	Phage terminase, large subunit (3p-extended COS ends)	late	late	Group12-Group2	2	0	1971	0
PC89	PC93	1	1	15	15	15	1	16	16	16	major capsid protein	Phage terminase, small subunit	late	late	Group12-Group2	3	0	3492	0
PC90	PC91	1	1	15	15	15	1	16	16	16	Phage maturation protease	Phage portal (connector) protein	late	late	Group12-Group2	0	0	17	12
PC90	PC92	1	1	15	15	15	1	16	16	16	Phage maturation protease	Phage terminase, large subunit (3p-extended COS ends)	late	late	Group12-Group2	1	0	1291	12
PC90	PC93	1	1	15	15	15	1	16	16	16	Phage maturation protease	Phage terminase, small subunit	late	late	Group12-Group2	2	0	2812	12
PC91	PC92	1	1	15	15	15	1	16	16	16	Phage portal (connector) protein	Phage terminase, large subunit (3p-extended COS ends)	late	late	Group12-Group2	0	0	-1	0
PC91	PC93	1	1	15	15	15	1	16	16	16	Phage portal (connector) protein	Phage terminase, small subunit	late	late	Group12-Group2	1	0	1520	0
PC92	PC93	1	1	15	15	15	1	16	16	16	Phage terminase, large subunit (3p-extended COS ends)	Phage terminase, small subunit	late	late	Group12-Group2	0	0	6	0
PC114	PC2	2	1	12	12	12	0.178082	13	73	13	Phage head, head-tail joining protein FII	Phage tail, component Z	late	late	Group1-Group3;Group10-Group6;Group11-Group6;Group10-Group11	0	0	11	2
PC114	PC3	2	1	12	12	12	0.178082	13	73	13	Phage head, head-tail joining protein FII	Phage tail, component U	late	late	Group1-Group3;Group10-Group6;Group11-Group6;Group10-Group11	1	0	586	26
PC114	PC132	2	1	12	12	12	0.923077	13	12	12	Phage head, head-tail joining protein FII	Phage tail, component G	late	late	Group1-Group3;Group10-Group6;Group11-Group6;Group10-Group11	3	0	1745	3.25
PC114	PC133	2	1	12	12	12	0.923077	13	12	12	Phage head, head-tail joining protein FII	Phage tail, tail length tape-measure protein H	late	late	Group1-Group3;Group10-Group6;Group11-Group6;Group10-Group11	5	0	2576	105.25
PC2	PC3	2	1	12	12	12	1	73	73	73	Phage tail, component Z	Phage tail, component U	late	late	Group1-Group3;Group10-Group6;Group11-Group6;Group10-Group11	0	0	-4	0
PC132	PC2	2	1	12	12	12	0.164384	12	73	12	Phage tail, component G	Phage tail, component Z	late	late	Group1-Group3;Group10-Group6;Group11-Group6;Group10-Group11	2	0	1155	21
PC132	PC3	2	1	12	12	12	0.164384	12	73	12	Phage tail, component G	Phage tail, component U	late	late	Group1-Group3;Group10-Group6;Group11-Group6;Group10-Group11	1	0	763	18
PC132	PC133	2	1	12	12	12	1	12	12	12	Phage tail, component G	Phage tail, tail length tape-measure protein H	late	late	Group1-Group3;Group10-Group6;Group11-Group6;Group10-Group11	1	0	408	102
PC133	PC2	2	1	12	12	12	0.164384	12	73	12	Phage tail, tail length tape-measure protein H	Phage tail, component Z	late	late	Group1-Group3;Group10-Group6;Group11-Group6;Group10-Group11	4	0	1986	79.25
PC133	PC3	2	1	12	12	12	0.164384	12	73	12	Phage tail, tail length tape-measure protein H	Phage tail, component U	late	late	Group1-Group3;Group10-Group6;Group11-Group6;Group10-Group11	3	0	1594	82.25
PC120	PC82	1	1	11	11	11	0.666667	13	17	12	Phage capsid and scaffold	Phage tail tip, assembly protein M	late	late	Group12-Group2	6	0.25	5373	117.5
PC120	PC81	1	1	11	11	11	0.764706	13	17	13	Phage capsid and scaffold	Phage head-tail adapter	late	late	Group12-Group2	0	0	-4	0
PC81	PC82	1	1	11	11	11	0.888889	17	17	16	Phage head-tail adapter	Phage tail tip, assembly protein M	late	late	Group12-Group2	7	0.25	5819	117.5
PC256	PC257	6	1	9	9	9	1	5	5	5	integrase	excisionase	early_left	early_left	Group6-Group8;Group11-Group6;Group2-Group6;Group11-Group8;Group2-Group8;Group11-Group2	0	0	-4	0
PC216	PC223	11	1	4	4	4	1	5	5	5	Phage head decoration protein (P22 Dec-like)	DNA stabilization, phage-associated	late	late	Group4-Group7	1	0	704	4
PC216	PC217	11	1	4	4	4	1	5	5	5	Phage head decoration protein (P22 Dec-like)	Phage DNA transfer protein	late	late	Group4-Group7	0	0	2	0
PC216	PC219	11	1	4	4	4	1	5	5	5	Phage head decoration protein (P22 Dec-like)	Phage protein	late	unknown	Group4-Group7	4	0	4494	0
PC217	PC223	11	1	4	4	4	1	5	5	5	Phage DNA transfer protein	DNA stabilization, phage-associated	late	late	Group4-Group7	2	0	1162	4
PC217	PC219	11	1	4	4	4	1	5	5	5	Phage DNA transfer protein	Phage protein	late	unknown	Group4-Group7	3	0	3802	0
PC219	PC223	11	1	4	4	4	1	5	5	5	Phage protein	DNA stabilization, phage-associated	unknown	late	Group4-Group7	6	0	5654	0
PC239	PC240	18	1	4	4	4	1	5	5	5	Phage DNA replication protein O	Phage exclusion protein ren	early_right	early_right	Group2-Group3	1	0	694	0
PC311	PC312	27	1	3	3	3	1	4	4	4	hypothetical protein	Phage protein ea47	early_left	early_left	Group1-Group3	0	0	90	0
PC338	PC339	19	1	2	2	2	1	3	3	3	Orf80	FIG01047621: hypothetical protein	late	late	Group4-Group7	0	0	1	0
PC316	PC319	17	1	2	2	2	0.6	4	4	3	Gifsy-2 prophage RecT	prophage Kil protein	early_left	early_left	Group11-Group6	3	0.5	4100	436.5
PC316	PC386	17	1	2	2	2	0.75	4	3	3	Gifsy-2 prophage RecT	Phage holin	early_left	late	Group11-Group6	31	3	16290	1328.5
PC319	PC386	17	1	2	2	2	0.75	4	3	3	prophage Kil protein	Phage holin	early_left	late	Group11-Group6	27	3.5	11983	892
PC390	PC395	16	1	2	2	2	1	3	3	3	hypothetical protein	hypothetical protein	early_left	early_left	Group2-Group5	11	2	5286	1144.5
PC390	PC396	16	1	2	2	2	1	3	3	3	hypothetical protein	Phage protein	early_left	early_left	Group2-Group5	12	2	5468	1141.5
PC395	PC396	16	1	2	2	2	1	3	3	3	hypothetical protein	Phage protein	early_left	early_left	Group2-Group5	0	0	-4	0
PC119	PC406	3	1	2	2	2	0.230769	13	3	3	putative structure; Structural component (Phage or Prophage Related)	probable major tail subunit	late	late	Group12-Group2	0	0	53	1
PC118	PC119	3	1	2	2	2	1	13	13	13	Phage tail assembly chaperone	putative structure; Structural component (Phage or Prophage Related)	late	late	Group12-Group2	1	0	578	1
PC118	PC406	3	1	2	2	2	0.230769	13	3	3	Phage tail assembly chaperone	probable major tail subunit	late	late	Group12-Group2	0	0	54	0
PC116	PC119	3	1	2	2	2	1	13	13	13	Phage tail, tail length tape-measure protein H	putative structure; Structural component (Phage or Prophage Related)	late	late	Group12-Group2	3	0	1301	1
PC116	PC406	3	1	2	2	2	0.230769	13	3	3	Phage tail, tail length tape-measure protein H	probable major tail subunit	late	late	Group12-Group2	2	0	777	0
PC116	PC118	3	1	2	2	2	1	13	13	13	Phage tail, tail length tape-measure protein H	Phage tail assembly chaperone	late	late	Group12-Group2	1	0	321	0
PC407	PC408	22	1	2	2	2	1	3	3	3	putative superinfection exclusion protein	Phage protein	early_left	early_left	Group3-Group7	0	0	30	0
PC351	PC387	12	1	2	2	2	1	3	3	3	Phage tail, component G	Phage tail, component T	late	late	Group5-Group8	0	0	50	0
PC351	PC413	12	1	2	2	2	1	3	3	3	Phage tail, component G	Phage tail tip, assembly protein I	late	late	Group5-Group8	5	0	5409	61.5
PC387	PC413	12	1	2	2	2	1	3	3	3	Phage tail, component T	Phage tail tip, assembly protein I	late	late	Group5-Group8	4	0	5086	61.5
PC511	PC512	14	1	1	1	1	1	2	2	2	Phage protein	Phage protein	early_left	immunity	Group2-Group6	0	0	-13	0
PC511	PC513	14	1	1	1	1	1	2	2	2	Phage protein	hypothetical protein	early_left	immunity	Group2-Group6	1	0	446	0
PC512	PC513	14	1	1	1	1	1	2	2	2	Phage protein	hypothetical protein	immunity	immunity	Group2-Group6	0	0	72	0
PC514	PC515	13	1	1	1	1	1	2	2	2	Repressor protein CI	hypothetical protein	immunity	early_right	Group6-Group8	0	0	100.5	16.5
PC384	PC514	13	1	1	1	1	0.666667	3	2	2	Phage recombination protein NinB	Repressor protein CI	early_right	immunity	Group6-Group8	8.5	3.5	4768.5	1206.5
PC384	PC515	13	1	1	1	1	0.666667	3	2	2	Phage recombination protein NinB	hypothetical protein	early_right	early_right	Group6-Group8	7.5	3.5	4446	1190
PC377	PC522	9	1	1	1	1	0.666667	3	2	2	Putative prophage CPS-53 integrase	Gene 18 protein	unknown	early_left	Group2-Group7	0.5	0.5	249	0
PC377	PC526	9	1	1	1	1	0.666667	3	2	2	Putative prophage CPS-53 integrase	hypothetical protein	unknown	unknown	Group2-Group7	29.5	3.5	15229	269
PC522	PC526	9	1	1	1	1	1	2	2	2	Gene 18 protein	hypothetical protein	early_left	unknown	Group2-Group7	30.5	3.5	14779	269
PC308	PC377	9	1	1	1	1	0.4	4	3	2	Phage ea22 protein	Putative prophage CPS-53 integrase	early_left	unknown	Group2-Group7	2.5	0.5	857	0
PC308	PC522	9	1	1	1	1	0.5	4	2	2	Phage ea22 protein	Gene 18 protein	early_left	early_left	Group2-Group7	1	0	407	0
PC308	PC526	9	1	1	1	1	0.5	4	2	2	Phage ea22 protein	hypothetical protein	early_left	unknown	Group2-Group7	30.5	1.5	13838	269
PC523	PC524	8	1	1	1	1	1	2	2	2	FIG00640680: hypothetical protein	Phage DNA binding ATPase	early_left	early_left	Group3-Group7	0	0	-4	0
PC523	PC525	8	1	1	1	1	1	2	2	2	FIG00640680: hypothetical protein	Orf-66	early_left	early_left	Group3-Group7	1	0	685	0
PC524	PC525	8	1	1	1	1	1	2	2	2	Phage DNA binding ATPase	Orf-66	early_left	early_left	Group3-Group7	0	0	8	0
PC184	PC523	8	1	1	1	1	0.285714	7	2	2	Phage host-killing protein Kil	FIG00640680: hypothetical protein	early_left	early_left	Group3-Group7	2	0	870	0
PC184	PC524	8	1	1	1	1	0.285714	7	2	2	Phage host-killing protein Kil	Phage DNA binding ATPase	early_left	early_left	Group3-Group7	1	0	193	0
PC184	PC525	8	1	1	1	1	0.285714	7	2	2	Phage host-killing protein Kil	Orf-66	early_left	early_left	Group3-Group7	0	0	-4	0
PC531	PC532	28	1	1	1	1	1	2	2	2	UPF0759 protein YecE	Isochorismatase family protein YecD	unknown	unknown	Group11-Group8	0	0	-4	0
PC107	PC108	4	0.982143	56	55	55	1	13	13	13	Phage head, terminase DNA packaging protein A	Phage head, head-tail joining protein W	late	late	Group1-Group3;Group3-Group6;Group10-Group3;Group3-Group8;Group11-Group3;Group1-Group6;Group1-Group10;Group1-Group8;Group1-Group11;Group10-Group6;Group6-Group8;Group11-Group6;Group10-Group8;Group10-Group11;Group11-Group8	0	0	-4	3
PC108	PC109	4	0.982143	55	56	55	1	13	13	13	Phage head, head-tail joining protein W	Phage head, portal protein B	late	late	Group1-Group3;Group3-Group6;Group10-Group3;Group3-Group8;Group11-Group3;Group1-Group6;Group1-Group10;Group1-Group8;Group1-Group11;Group10-Group6;Group6-Group8;Group11-Group6;Group10-Group8;Group10-Group11;Group11-Group8	0	0	-4	0
PC108	PC112	4	0.982143	55	56	55	1	13	13	13	Phage head, head-tail joining protein W	Phage head, major capsid protein E	late	late	Group1-Group3;Group3-Group6;Group10-Group3;Group3-Group8;Group11-Group3;Group1-Group6;Group1-Group10;Group1-Group8;Group1-Group11;Group10-Group6;Group6-Group8;Group11-Group6;Group10-Group8;Group10-Group11;Group11-Group8	3	0	3295	27
PC88	PC95	1	0.933333	15	14	14	1	16	16	16	Phage protein	Phage endonuclease	late	late	Group12-Group2	6	0	6223	6
PC89	PC95	1	0.933333	15	14	14	1	16	16	16	major capsid protein	Phage endonuclease	late	late	Group12-Group2	5	0	5862	6
PC90	PC95	1	0.933333	15	14	14	1	16	16	16	Phage maturation protease	Phage endonuclease	late	late	Group12-Group2	4	0	4703	6
PC91	PC95	1	0.933333	15	14	14	1	16	16	16	Phage portal (connector) protein	Phage endonuclease	late	late	Group12-Group2	3	0	4008	6
PC92	PC95	1	0.933333	15	14	14	1	16	16	16	Phage terminase, large subunit (3p-extended COS ends)	Phage endonuclease	late	late	Group12-Group2	2	0	2734	6
PC93	PC95	1	0.933333	15	14	14	1	16	16	16	Phage terminase, small subunit	Phage endonuclease	late	late	Group12-Group2	1	0	1213	6
PC113	PC114	2	0.916667	11	12	11	1	13	13	13	Phage head, DNA packaging protein FI	Phage head, head-tail joining protein FII	late	late	Group1-Group3;Group10-Group6;Group11-Group6	0	0	11	1
PC113	PC2	2	0.916667	11	12	11	0.178082	13	73	13	Phage head, DNA packaging protein FI	Phage tail, component Z	late	late	Group1-Group3;Group10-Group6;Group11-Group6	1	0	376	3
PC113	PC3	2	0.916667	11	12	11	0.178082	13	73	13	Phage head, DNA packaging protein FI	Phage tail, component U	late	late	Group1-Group3;Group10-Group6;Group11-Group6	2	0	951	27
PC113	PC132	2	0.916667	11	12	11	0.923077	13	12	12	Phage head, DNA packaging protein FI	Phage tail, component G	late	late	Group1-Group3;Group10-Group6;Group11-Group6	4	0	2110	4.25
PC113	PC133	2	0.916667	11	12	11	0.923077	13	12	12	Phage head, DNA packaging protein FI	Phage tail, tail length tape-measure protein H	late	late	Group1-Group3;Group10-Group6;Group11-Group6	6	0	2941	106.25
PC10	PC12	5	0.910714	212	216	204	0.90625	62	60	58	Phage-encoded host-cell envelope protein Lom	Phage holin/antiholin component S	late	late	Group1-Group3	23	2	20269	579
PC195	PC80	21	0.9	9	10	9	0.352941	6	17	6	Phage repressor protein	SOS-response repressor and protease LexA (EC 3.4.21.88)	early_right	immunity	Group3-Group4;Group2-Group4;Group2-Group3	0	0	80	0
PC256	PC259	6	0.888889	9	8	8	1	5	5	5	integrase	Phage DNA invertase	early_left	unknown	Group6-Group8;Group11-Group6;Group2-Group6;Group11-Group8;Group11-Group2	0	0	323	15
PC257	PC259	6	0.888889	9	8	8	1	5	5	5	excisionase	Phage DNA invertase	early_left	unknown	Group6-Group8;Group11-Group6;Group2-Group6;Group11-Group8;Group11-Group2	1	0	1513	30
PC125	PC156	15	0.875	16	14	14	0.833333	12	10	10	essential recombination function protein Erf	hypothetical protein	early_left	early_left	Group2-Group5	0	0	-1	0
PC114	PC4	2	0.857143	12	14	12	0.178082	13	73	13	Phage head, head-tail joining protein FII	Phage tail, major tail protein V	late	late	Group1-Group3;Group10-Group6;Group11-Group6;Group10-Group11	2	0	989	23
PC2	PC4	2	0.857143	12	14	12	1	73	73	73	Phage tail, component Z	Phage tail, major tail protein V	late	late	Group1-Group3;Group10-Group6;Group11-Group6;Group10-Group11	1	0	399	3
PC3	PC4	2	0.857143	12	14	12	1	73	73	73	Phage tail, component U	Phage tail, major tail protein V	late	late	Group1-Group3;Group10-Group6;Group11-Group6;Group10-Group11	0	0	7	0
PC132	PC4	2	0.857143	12	14	12	0.164384	12	73	12	Phage tail, component G	Phage tail, major tail protein V	late	late	Group1-Group3;Group10-Group6;Group11-Group6;Group10-Group11	0	0	15	21
PC133	PC4	2	0.857143	12	14	12	0.164384	12	73	12	Phage tail, tail length tape-measure protein H	Phage tail, major tail protein V	late	late	Group1-Group3;Group10-Group6;Group11-Group6;Group10-Group11	2	0	846	79.25
PC114	PC137	2	0.833333	12	10	10	0.846154	13	11	11	Phage head, head-tail joining protein FII	Phage tail, component T	late	late	Group1-Group3;Group10-Group6;Group11-Group6;Group10-Group11	4	0	2149	11
PC132	PC137	2	0.833333	12	10	10	0.916667	12	11	11	Phage tail, component G	Phage tail, component T	late	late	Group1-Group3;Group10-Group6;Group11-Group6;Group10-Group11	0	0	-19	13.5
PC137	PC2	2	0.833333	10	12	10	0.150685	11	73	11	Phage tail, component T	Phage tail, component Z	late	late	Group1-Group3;Group10-Group6;Group11-Group6;Group10-Group11	3	0	1559	24
PC137	PC3	2	0.833333	10	12	10	0.150685	11	73	11	Phage tail, component T	Phage tail, component U	late	late	Group1-Group3;Group10-Group6;Group11-Group6;Group10-Group11	2	0	1167	22.5
PC133	PC137	2	0.833333	12	10	10	0.916667	12	11	11	Phage tail, tail length tape-measure protein H	Phage tail, component T	late	late	Group1-Group3;Group10-Group6;Group11-Group6;Group10-Group11	0	0	-8	7.5
PC103	PC134	10	0.826087	23	19	19	0.733333	14	12	11	Uncharacterized protein YbcO	Phage DNA binding protein Roi	early_right	early_right	Group2-Group7;Group2-Group3;Group3-Group7	0	0	-1	0
PC100	PC87	20	0.806452	25	31	25	0.9375	15	16	15	Phage transcriptional regulator Cro (ACLAME 1223)	Phage repressor protein cI	early_right	immunity	Group2-Group3;Group2-Group7;Group3-Group7	0	0	100	6
PC106	PC107	4	0.785714	44	56	44	1	13	13	13	Phage head, terminase subunit Nu1	Phage head, terminase DNA packaging protein A	late	late	Group1-Group3;Group3-Group6;Group3-Group8;Group11-Group3;Group1-Group6;Group1-Group8;Group1-Group11;Group6-Group8;Group11-Group6;Group11-Group8	0	0	-26	0
PC106	PC109	4	0.785714	44	56	44	1	13	13	13	Phage head, terminase subunit Nu1	Phage head, portal protein B	late	late	Group1-Group3;Group3-Group6;Group3-Group8;Group11-Group3;Group1-Group6;Group1-Group8;Group1-Group11;Group6-Group8;Group11-Group6;Group11-Group8	2	0	2099	0
PC106	PC112	4	0.785714	44	56	44	1	13	13	13	Phage head, terminase subunit Nu1	Phage head, major capsid protein E	late	late	Group1-Group3;Group3-Group6;Group3-Group8;Group11-Group3;Group1-Group6;Group1-Group8;Group1-Group11;Group6-Group8;Group11-Group6;Group11-Group8	5	0	5398	27
PC113	PC4	2	0.785714	11	14	11	0.178082	13	73	13	Phage head, DNA packaging protein FI	Phage tail, major tail protein V	late	late	Group1-Group3;Group10-Group6;Group11-Group6	3	0	1354	24
PC5	PC8	5	0.784504	399	338	324	0.956522	68	67	66	Phage tail tip, assembly protein L	Phage tail tip, assembly protein K	late	late	Group1-Group3	0	0	74	72
PC106	PC108	4	0.767857	44	55	43	1	13	13	13	Phage head, terminase subunit Nu1	Phage head, head-tail joining protein W	late	late	Group1-Group3;Group3-Group6;Group3-Group8;Group11-Group3;Group1-Group6;Group1-Group8;Group1-Group11;Group6-Group8;Group11-Group6;Group11-Group8	1	0	1896	0
PC110	PC114	2	0.75	16	12	12	1	13	13	13	Phage head, head-tail preconnector protease C / Phage head, scaffolding domain Nu3	Phage head, head-tail joining protein FII	late	late	Group1-Group3;Group10-Group6;Group11-Group6;Group10-Group11	3	0	1874	29.25
PC110	PC2	2	0.75	16	12	12	0.178082	13	73	13	Phage head, head-tail preconnector protease C / Phage head, scaffolding domain Nu3	Phage tail, component Z	late	late	Group1-Group3;Group10-Group6;Group11-Group6;Group10-Group11	4	0	2239	27.25
PC110	PC3	2	0.75	16	12	12	0.178082	13	73	13	Phage head, head-tail preconnector protease C / Phage head, scaffolding domain Nu3	Phage tail, component U	late	late	Group1-Group3;Group10-Group6;Group11-Group6;Group10-Group11	5	0	2814	4.75
PC110	PC132	2	0.75	16	12	12	0.923077	13	12	12	Phage head, head-tail preconnector protease C / Phage head, scaffolding domain Nu3	Phage tail, component G	late	late	Group1-Group3;Group10-Group6;Group11-Group6;Group10-Group11	7	0	3973	24.25
PC110	PC133	2	0.75	16	12	12	0.923077	13	12	12	Phage head, head-tail preconnector protease C / Phage head, scaffolding domain Nu3	Phage tail, tail length tape-measure protein H	late	late	Group1-Group3;Group10-Group6;Group11-Group6;Group10-Group11	9	0	4801	59.25
PC111	PC114	2	0.75	16	12	12	1	13	13	13	Phage head, head-DNA stabilization protein D	Phage head, head-tail joining protein FII	late	late	Group1-Group3;Group10-Group6;Group11-Group6;Group10-Group11	2	0	1532	29.25
PC111	PC2	2	0.75	16	12	12	0.178082	13	73	13	Phage head, head-DNA stabilization protein D	Phage tail, component Z	late	late	Group1-Group3;Group10-Group6;Group11-Group6;Group10-Group11	3	0	1897	27.25
PC111	PC3	2	0.75	16	12	12	0.178082	13	73	13	Phage head, head-DNA stabilization protein D	Phage tail, component U	late	late	Group1-Group3;Group10-Group6;Group11-Group6;Group10-Group11	4	0	2472	4.75
PC111	PC132	2	0.75	16	12	12	0.923077	13	12	12	Phage head, head-DNA stabilization protein D	Phage tail, component G	late	late	Group1-Group3;Group10-Group6;Group11-Group6;Group10-Group11	6	0	3631	24.25
PC111	PC133	2	0.75	16	12	12	0.923077	13	12	12	Phage head, head-DNA stabilization protein D	Phage tail, tail length tape-measure protein H	late	late	Group1-Group3;Group10-Group6;Group11-Group6;Group10-Group11	8	0	4459	59.25
PC113	PC137	2	0.75	11	10	9	0.846154	13	11	11	Phage head, DNA packaging protein FI	Phage tail, component T	late	late	Group1-Group3;Group10-Group6;Group11-Group6	5	0	2514	10.5
PC5	PC9	5	0.736211	399	325	307	0.956522	68	67	66	Phage tail tip, assembly protein L	Phage tail tip, host specificity protein J	late	late	Group1-Group3	2	0	1354	1
PC82	PC88	1	0.733333	11	15	11	0.941176	17	16	16	Phage tail tip, assembly protein M	Phage protein	late	late	Group12-Group2	8	0.25	6157	117.5
PC82	PC89	1	0.733333	11	15	11	0.941176	17	16	16	Phage tail tip, assembly protein M	major capsid protein	late	late	Group12-Group2	9	0.25	6518	119.75
PC82	PC90	1	0.733333	11	15	11	0.941176	17	16	16	Phage tail tip, assembly protein M	Phage maturation protease	late	late	Group12-Group2	10	0.25	7677	117.5
PC82	PC91	1	0.733333	11	15	11	0.941176	17	16	16	Phage tail tip, assembly protein M	Phage portal (connector) protein	late	late	Group12-Group2	11	0.25	8372	117.5
PC82	PC92	1	0.733333	11	15	11	0.941176	17	16	16	Phage tail tip, assembly protein M	Phage terminase, large subunit (3p-extended COS ends)	late	late	Group12-Group2	12	0.25	9646	117.5
PC82	PC93	1	0.733333	11	15	11	0.941176	17	16	16	Phage tail tip, assembly protein M	Phage terminase, small subunit	late	late	Group12-Group2	13	0.25	11167	117.5
PC120	PC88	1	0.733333	11	15	11	0.705882	13	16	12	Phage capsid and scaffold	Phage protein	late	late	Group12-Group2	1	0	334	0
PC120	PC89	1	0.733333	11	15	11	0.705882	13	16	12	Phage capsid and scaffold	major capsid protein	late	late	Group12-Group2	2	0	694	3
PC120	PC90	1	0.733333	11	15	11	0.705882	13	16	12	Phage capsid and scaffold	Phage maturation protease	late	late	Group12-Group2	3	0	1854	0
PC120	PC91	1	0.733333	11	15	11	0.705882	13	16	12	Phage capsid and scaffold	Phage portal (connector) protein	late	late	Group12-Group2	4	0	2549	0
PC120	PC92	1	0.733333	11	15	11	0.705882	13	16	12	Phage capsid and scaffold	Phage terminase, large subunit (3p-extended COS ends)	late	late	Group12-Group2	5	0	3823	0
PC120	PC93	1	0.733333	11	15	11	0.705882	13	16	12	Phage capsid and scaffold	Phage terminase, small subunit	late	late	Group12-Group2	6	0	5344	0
PC81	PC88	1	0.733333	11	15	11	0.941176	17	16	16	Phage head-tail adapter	Phage protein	late	late	Group12-Group2	0	0	-1	0
PC81	PC89	1	0.733333	11	15	11	0.941176	17	16	16	Phage head-tail adapter	major capsid protein	late	late	Group12-Group2	1	0	359	3
PC81	PC90	1	0.733333	11	15	11	0.941176	17	16	16	Phage head-tail adapter	Phage maturation protease	late	late	Group12-Group2	2	0	1519	0
PC81	PC91	1	0.733333	11	15	11	0.941176	17	16	16	Phage head-tail adapter	Phage portal (connector) protein	late	late	Group12-Group2	3	0	2214	0
PC81	PC92	1	0.733333	11	15	11	0.941176	17	16	16	Phage head-tail adapter	Phage terminase, large subunit (3p-extended COS ends)	late	late	Group12-Group2	4	0	3488	0
PC81	PC93	1	0.733333	11	15	11	0.941176	17	16	16	Phage head-tail adapter	Phage terminase, small subunit	late	late	Group12-Group2	5	0	5009	0
PC137	PC4	2	0.714286	10	14	10	0.150685	11	73	11	Phage tail, component T	Phage tail, major tail protein V	late	late	Group1-Group3;Group10-Group6;Group11-Group6;Group10-Group11	1	0	419	24
PC47	PC63	7	0.692308	195	135	135	0.846154	26	22	22	Phage holin/antiholin component S	Phage antitermination protein Q	late	early_right	Group2-Group4;Group4-Group7;Group3-Group4;Group4-Group5;Group2-Group7;Group2-Group3;Group2-Group5;Group3-Group7;Group5-Group7;Group3-Group5	0	1	434	6
PC110	PC113	2	0.6875	16	11	11	1	13	13	13	Phage head, head-tail preconnector protease C / Phage head, scaffolding domain Nu3	Phage head, DNA packaging protein FI	late	late	Group1-Group3;Group10-Group6;Group11-Group6	2	0	1464	16
PC111	PC113	2	0.6875	16	11	11	1	13	13	13	Phage head, head-DNA stabilization protein D	Phage head, DNA packaging protein FI	late	late	Group1-Group3;Group10-Group6;Group11-Group6	1	0	1122	16
PC110	PC4	2	0.666667	16	14	12	0.178082	13	73	13	Phage head, head-tail preconnector protease C / Phage head, scaffolding domain Nu3	Phage tail, major tail protein V	late	late	Group1-Group3;Group10-Group6;Group11-Group6;Group10-Group11	6	0	3217	6.25
PC111	PC4	2	0.666667	16	14	12	0.178082	13	73	13	Phage head, head-DNA stabilization protein D	Phage tail, major tail protein V	late	late	Group1-Group3;Group10-Group6;Group11-Group6;Group10-Group11	5	0	2875	6.25
PC82	PC95	1	0.666667	11	14	10	0.941176	17	16	16	Phage tail tip, assembly protein M	Phage endonuclease	late	late	Group12-Group2	15	0	12713	444.5
PC120	PC95	1	0.666667	11	14	10	0.705882	13	16	12	Phage capsid and scaffold	Phage endonuclease	late	late	Group12-Group2	8	0	7006	5.5
PC81	PC95	1	0.666667	11	14	10	0.941176	17	16	16	Phage head-tail adapter	Phage endonuclease	late	late	Group12-Group2	7	0	6560	5.5
PC323	PC406	3	0.666667	3	2	2	0.75	4	3	3	hypothetical protein	probable major tail subunit	late	late	Group12-Group2	12	1	9901	1240
PC119	PC323	3	0.666667	2	3	2	0.307692	13	4	4	putative structure; Structural component (Phage or Prophage Related)	hypothetical protein	late	late	Group12-Group2	11	1	9377	1177.5
PC118	PC323	3	0.666667	2	3	2	0.307692	13	4	4	Phage tail assembly chaperone	hypothetical protein	late	late	Group12-Group2	13	1	10357	1205.5
PC116	PC323	3	0.666667	2	3	2	0.307692	13	4	4	Phage tail, tail length tape-measure protein H	hypothetical protein	late	late	Group12-Group2	15	1	13960	2647
PC8	PC9	5	0.661654	338	325	264	0.970588	67	67	66	Phage tail tip, assembly protein K	Phage tail tip, host specificity protein J	late	late	Group1-Group3	1	0	605	0
PC46	PC75	10	0.654545	53	38	36	0.4375	26	20	14	Phage protein NinH	Holliday junction resolvase / Crossover junction endodeoxyribonuclease rusA (EC 3.1.22.-)	early_right	early_right	Group2-Group7;Group2-Group3;Group2-Group5;Group3-Group7;Group5-Group7;Group3-Group5	0	0	-4	0
PC47	PC48	7	0.626609	195	184	146	0.821429	26	25	23	Phage holin/antiholin component S	Phage protein NinE	late	early_right	Group2-Group4;Group4-Group7;Group3-Group4;Group4-Group5;Group2-Group7;Group2-Group3;Group2-Group5;Group3-Group7;Group5-Group7;Group3-Group5	7	1	2772	295
PC110	PC137	2	0.625	16	10	10	0.846154	13	11	11	Phage head, head-tail preconnector protease C / Phage head, scaffolding domain Nu3	Phage tail, component T	late	late	Group1-Group3;Group10-Group6;Group11-Group6;Group10-Group11	8	0	4377	26
PC111	PC137	2	0.625	16	10	10	0.846154	13	11	11	Phage head, head-DNA stabilization protein D	Phage tail, component T	late	late	Group1-Group3;Group10-Group6;Group11-Group6;Group10-Group11	7	0	4035	26
PC258	PC259	6	0.625	5	8	5	0.666667	5	5	4	hypothetical protein	Phage DNA invertase	early_left	unknown	Group6-Group8;Group11-Group6;Group11-Group8	2	3.75	1767	3251.25
PC190	PC68	26	0.625	7	6	5	0.166667	7	21	4	Phage tail tip, assembly protein M	Phage tail tip, assembly protein I	late	late	Group10-Group6;Group11-Group6;Group10-Group11	2	0	1484	3
PC103	PC75	10	0.605263	23	38	23	0.7	14	20	14	Uncharacterized protein YbcO	Holliday junction resolvase / Crossover junction endodeoxyribonuclease rusA (EC 3.1.22.-)	early_right	early_right	Group2-Group7;Group2-Group3;Group3-Group7	0	0	-4	0
PC258	PC402	6	0.6	5	3	3	0.6	5	3	3	hypothetical protein	Phage DNA replication protein O	early_left	early_right	Group6-Group8;Group11-Group6;Group11-Group8	15	1.5	9804	805
PC48	PC63	7	0.595	184	135	119	0.807692	25	22	21	Phage protein NinE	Phage antitermination protein Q	early_right	early_right	Group2-Group4;Group4-Group7;Group3-Group4;Group4-Group5;Group2-Group7;Group2-Group3;Group2-Group5;Group3-Group7;Group5-Group7;Group3-Group5	5	0.25	1712	101.25
PC135	PC147	23	0.583333	10	9	7	0.533333	12	11	8	Phage protein	Phage protein	early_left	early_left	Group2-Group5	0	0	-26	0
PC173	PC239	18	0.571429	7	4	4	0.625	8	5	5	Phage DNA replication protein P	Phage DNA replication protein O	early_right	early_right	Group2-Group3	0	0	-4	0
PC173	PC240	18	0.571429	7	4	4	0.625	8	5	5	Phage DNA replication protein P	Phage exclusion protein ren	early_right	early_right	Group2-Group3	0	0	-4	0
PC44	PC63	7	0.564706	131	135	96	0.814815	27	22	22	Phage protein NinF	Phage antitermination protein Q	early_right	early_right	Group2-Group4;Group4-Group7;Group3-Group4;Group4-Group5;Group2-Group7;Group2-Group3;Group2-Group5;Group3-Group7;Group5-Group7;Group3-Group5	4	1	1446	301.5
PC57	PC58	25	0.56044	91	51	51	1	24	24	24	Phage tail tip, assembly protein K	Phage tail tip, host specificity protein J	late	late	Group2-Group6;Group11-Group6;Group12-Group6;Group11-Group2;Group12-Group2;Group10-Group6;Group5-Group8;Group11-Group12	2	0	982	46
PC256	PC258	6	0.555556	9	5	5	0.666667	5	5	4	integrase	hypothetical protein	early_left	early_left	Group6-Group8;Group11-Group6;Group11-Group8	1	0	235	0
PC257	PC258	6	0.555556	9	5	5	0.666667	5	5	4	excisionase	hypothetical protein	early_left	early_left	Group6-Group8;Group11-Group6;Group11-Group8	0	0	41	0
PC44	PC48	7	0.551724	131	184	112	0.857143	27	25	24	Phage protein NinF	Phage protein NinE	early_right	early_right	Group3-Group4;Group2-Group4;Group4-Group7;Group4-Group5;Group2-Group3;Group3-Group7;Group3-Group5;Group2-Group7;Group2-Group5;Group5-Group7	0	1	-4	361
PC102	PC125	15	0.538462	24	16	14	0.529412	14	12	9	Phage host-killing protein Kil	essential recombination function protein Erf	early_left	early_left	Group2-Group5	2	1	256	0
PC47	PC69	7	0.517949	195	101	101	0.769231	26	20	20	Phage holin/antiholin component S	Phage anti-RecBCD 2	late	early_left	Group2-Group4;Group4-Group7;Group3-Group4;Group4-Group5;Group2-Group7;Group2-Group3;Group2-Group5;Group3-Group7;Group5-Group7;Group3-Group5	26	3.5	12081	927
PC44	PC47	7	0.516279	131	195	111	0.962963	27	26	26	Phage protein NinF	Phage holin/antiholin component S	early_right	late	Group2-Group4;Group4-Group7;Group3-Group4;Group4-Group5;Group2-Group7;Group2-Group3;Group2-Group5;Group3-Group7;Group5-Group7;Group3-Group5	5	2	2600	191
PC12	PC5	5	0.511057	216	399	208	0.855072	60	68	59	Phage holin/antiholin component S	Phage tail tip, assembly protein L	late	late	Group1-Group3	19	2	14643	458.75
PC60	PC61	24	0.510204	92	56	50	1	23	23	23	hypothetical protein	Phage protein	late	late	Group2-Group6;Group6-Group8;Group2-Group8;Group11-Group2;Group2-Group5;Group5-Group6;Group11-Group6;Group10-Group12;Group5-Group8;Group11-Group8;Group11-Group5	0	0	-1	0
PC12	PC8	5	0.505435	216	338	186	0.867647	60	67	59	Phage holin/antiholin component S	Phage tail tip, assembly protein K	late	late	Group1-Group3	20	2	15476	495

### Sheet: Table S6
Protein cluster	Annotation	Operon	Distance to previous gene in module (in number of genes)
Module 1
PC82	Phage tail tip, assembly protein M	late
PC120	Phage capsid and scaffold	late	6
PC81	Phage head-tail adapter	late	0
PC88	Phage protein	late	0
PC89	major capsid protein	late	0
PC90	Phage maturation protease	late	0
PC91	Phage portal (connector) protein	late	0
PC92	Phage terminase, large subunit (3p-extended COS ends)	late	0
PC93	Phage terminase, small subunit	late	0
PC95	Phage endonuclease	late	1
Module 2
PC110	Phage head, head-tail preconnector protease C / Phage head, scaffolding domain Nu3	late
PC111	Phage head, head-DNA stabilization protein D	late	0
PC113	Phage head, DNA packaging protein FI	late	1
PC114	Phage head, head-tail joining protein FII	late	0
PC2	Phage tail, component Z	late	0
PC3	Phage tail, component U	late	0
PC4	Phage tail, major tail protein V	late	0
PC132	Phage tail, component G	late	0
PC137	Phage tail, component T	late	0
PC133	Phage tail, tail length tape-measure protein H	late	0
Module 3
PC323	hypothetical protein	late
PC119	putative structure; Structural component (Phage or Prophage Related)	late	11
PC406	probable major tail subunit	late	0
PC118	Phage tail assembly chaperone	late	0
PC116	Phage tail, tail length tape-measure protein H	late	1
Module 4
PC106	Phage head, terminase subunit Nu1	late
PC107	Phage head, terminase DNA packaging protein A	late	0
PC108	Phage head, head-tail joining protein W	late	0
PC109	Phage head, portal protein B	late	0
PC112	Phage head, major capsid protein E	late	2
Module 5
PC10	Phage-encoded host-cell envelope protein Lom	late
PC12	Phage holin/antiholin component S	late	23
PC5	Phage tail tip, assembly protein L	late	19
PC8	Phage tail tip, assembly protein K	late	0
PC9	Phage tail tip, host specificity protein J	late	1
Module 6
PC259	Phage DNA invertase	unknown
PC256	integrase	early_left	0
PC257	excisionase	early_left	0
PC258	hypothetical protein	early_left	0
PC402	Phage DNA replication protein O	early_right	15
Module 7
PC48	Phage protein NinE	early_right
PC44	Phage protein NinF	early_right	0
PC63	Phage antitermination protein Q	early_right	4
PC47	Phage holin/antiholin component S	late	0
PC69	Phage anti-RecBCD 2	early_left	26
Module 8
PC523	FIG00640680: hypothetical protein	early_left
PC524	Phage DNA binding ATPase	early_left	0
PC525	Orf-66	early_left	0
PC184	Phage host-killing protein Kil	early_left	0
Module 9
PC526	hypothetical protein	unknown
PC377	Putative prophage CPS-53 integrase	unknown	29.5
PC522	Gene 18 protein	early_left	0.5
PC308	Phage ea22 protein	early_left	1
Module 10
PC46	Phage protein NinH	early_right
PC75	Holliday junction resolvase / Crossover junction endodeoxyribonuclease rusA (EC 3.1.22.-)	early_right	0
PC103	Uncharacterized protein YbcO	early_right	0
PC134	Phage DNA binding protein Roi	early_right	0
Module 11
PC223	DNA stabilization, phage-associated	late
PC216	Phage head decoration protein (P22 Dec-like)	late	1
PC217	Phage DNA transfer protein	late	0
PC219	Phage protein	unknown	3
Module 12
PC351	Phage tail, component G	late
PC387	Phage tail, component T	late	0
PC413	Phage tail tip, assembly protein I	late	4
Module 13
PC514	Repressor protein CI	immunity
PC515	hypothetical protein	early_right	0
PC384	Phage recombination protein NinB	early_right	7.5
Module 14
PC511	Phage protein	early_left
PC512	Phage protein	immunity	0
PC513	hypothetical protein	immunity	0
Module 15
PC102	Phage host-killing protein Kil	early_left
PC125	essential recombination function protein Erf	early_left	2
PC156	hypothetical protein	early_left	0
Module 16
PC395	hypothetical protein	early_left
PC396	Phage protein	early_left	0
PC390	hypothetical protein	early_left	11
Module 17
PC316	Gifsy-2 prophage RecT	early_left
PC319	prophage Kil protein	early_left	3
PC386	Phage holin	late	27
Module 18
PC239	Phage DNA replication protein O	early_right
PC173	Phage DNA replication protein P	early_right	0
PC240	Phage exclusion protein ren	early_right	0
Module 19
PC338	Orf80	late
PC339	FIG01047621: hypothetical protein	late	0
Module 20
PC87	Phage repressor protein cI	immunity
PC100	Phage transcriptional regulator Cro (ACLAME 1223)	early_right	0
Module 21
PC80	SOS-response repressor and protease LexA (EC 3.4.21.88)	immunity
PC195	Phage repressor protein	early_right	0
Module 22
PC407	putative superinfection exclusion protein	early_left
PC408	Phage protein	early_left	0
Module 23
PC135	Phage protein	early_left
PC147	Phage protein	early_left	0
Module 24
PC60	hypothetical protein	late
PC61	Phage protein	late	0
Module 25
PC57	Phage tail tip, assembly protein K	late
PC58	Phage tail tip, host specificity protein J	late	2
Module 26
PC68	Phage tail tip, assembly protein I	late
PC190	Phage tail tip, assembly protein M	late	2
Module 27
PC311	hypothetical protein	early_left
PC312	Phage protein ea47	early_left	0
Module 28
PC531	UPF0759 protein YecE	unknown
PC532	Isochorismatase family protein YecD	unknown	0

### Sheet: Table S7
A) Within-cluster similarity
Cluster	Number of proteins	Number of pairs	Average identity
Cro
PC100*	15	105	76.7943
PC195*	6	15	99.1467
PC403	3	3	60.7333
PC411	3	3	55.6
PC504	2	1	72.4
PC515*	2	1	98.6
PC835	1
PC847	1
CI
PC53	24	276	99.2051
PC80*	17	136	53.0824
PC87*	16	120	67.5492
PC403	3	3	60.7333
PC503	2	1	99.2
PC514*	2	1	81.8
PC621	1
Kil
PC102*	14	91	97.9341
PC184*	7	21	64.2143
PC319*	4	6	68.05
B) Between-cluster similarities
Cluster 1	Cluster 2	Number of total pairs	Number of pairs with blast hit	Average identity
Cro, cI
PC53	PC80	408	408	27.8326
PC53	PC87	384	384	22.3807
PC80	PC87	272	272	33.5158
PC80	PC403	51	5	15.92
PC80	PC411	51	6	13.2167
PC80	PC514	34	2	23.5
PC80	PC621	17	1	21.9
PC87	PC411	48	2	12.6
PC100	PC835	15	9	36.4
PC503	PC514	4	2	21.6
PC503	PC621	2	2	35
PC514	PC621	2	2	23.6
Kil
PC102	PC184	98	95	31.5105
